# Intramembrane protease SPP defines a cholesterol-regulated abundance control of the mevalonate pathway enzyme SQS

**DOI:** 10.1101/2021.07.19.452877

**Authors:** Dönem Avci, Ronny Heidasch, Martina Costa, Christian Lüchtenborg, Dipali Kale, Britta Brügger, Marius K. Lemberg

## Abstract

Intramembrane proteolysis regulates important processes such as signaling and transcriptional and posttranslational abundance control of proteins with key functions in metabolic pathways. This includes transcriptional control of mevalonate pathway genes, thereby ensuring balanced biosynthesis of cholesterol and other isoprenoids. Our work shows that, at high cholesterol levels, signal peptide peptidase (SPP) cleaves squalene synthase (SQS), an enzyme that defines the branching point for allocation of isoprenoids to the sterol and non-sterol arms of the mevalonate pathway. This intramembrane cleavage releases SQS from the membrane and targets it for proteasomal degradation. Regulation of this mechanism is achieved by the E3 ubiquitin ligase TRC8 that, in addition to ubiquitinating SQS in response to cholesterol levels, acts as an allosteric activator of SPP-catalyzed intramembrane cleavage of SQS. Cellular cholesterol levels increase in the absence of SPP activity. Hence, SPP-TRC8 mediated abundance control of SQS acts as a regulation step within the mevalonate pathway.

## Supplemental table for "Intramembrane protease SPP defines a cholesterol-regulated abundance control of the mevalonate pathway enzyme SQS"

### Sheet: All quantified proteins
Gene name	UniProt ID	H/L ratio	p-value
SEMA4D	Q92854;E9PFD9;Q92854-2	5.68288	0.540927
MPV17L2	Q567V2-2;Q567V2	3.71669	0.0181524
PTCD2	Q8WV60;D6RGK0;F6S289;Q8WV60-2;Q8WV60-3;B7Z8R2	3.67549	0.13149
PCDH9	Q5VT82;B7ZM79;Q9HC56-2;Q9HC56	2.75909	0.122653
HMOX1	P09601;B1AHA8	2.33496	0.0153807
SPRYD4	Q8WW59	2.18666	0.407066
ALPL	P05186-2;P05186-3;P05186;B1ANL0	2.08907	0.111651
RAC3	P60763;J3KSC4;J3QLK0	1.946	0.0725089
U2AF1;U2AF1L4	Q01081;K7EJH3;K7EJM7;M0QYK5;M0R2N4;Q01081-3;Q8WU68-3;Q8WU68-2;Q8WU68;Q01081-2	1.84009	0.293628
CTSD	P07339;H7C469;F8WD96;C9JH19;H7C1V0;F8W787	1.80474	0.0956056
YIF1A	A6NGW1;O95070;E9PIZ0;C9JST7;E9PS11	1.79588	0.27353
TMEM245	Q9H330-2;Q9H330;H7C0G1;Q9H330-4;F8WBJ7;Q9H330-3	1.77206	0.570153
TIMM17A	Q99595	1.74688	0.0199508
ACSF2	Q96CM8-3;Q96CM8;Q96CM8-2;E9PF16;Q96CM8-4;D6RF87	1.74463	0.593309
TTYH3	Q9C0H2-2;Q9C0H2;Q9C0H2-4;Q9C0H2-3	1.72719	0.00981244
OMA1	Q96E52;Q96E52-2;H7BZX2;X6RDQ1;X6RD49;X6RL62;X6RIG5	1.68924	0.311021
CD58	H0YDI1;B1AMW1;P19256-2;P19256-3;P19256	1.61358	0.112274
CD63	F8VV56;F8W022;F8VWK8;P08962-3;P08962-2;P08962;F8VNT9	1.60724	0.117925
HSD17B8	Q92506	1.57708	0.525276
ROMO1	P60602;P60602-2	1.55938	0.0239705
ITGA1	P56199	1.55701	0.517078
MIF	P14174	1.5411	0.522226
SLC25A29	Q8N8R3;Q8N8R3-3;G3V441;G3V4H8;G3V5F4	1.53958	0.0364186
TIMM23;TIMM23B	O14925;Q5SRD1;B4DDK6	1.53846	0.019589
PTPRS	Q13332-6;Q13332-3;Q13332-4;Q13332-2;Q13332;G8JL96;A0A0A0MR60;Q13332-7;Q13332-5	1.53286	0.41291
SFT2D3	Q587I9	1.52582	0.385448
GRK6	D6RHX8;F8W9W2;P43250-3;P43250;P43250-2;D6RHC7;P32298-3;P32298-4;P32298-2;P32298;P34947	1.51825	0.224687
ATRN	O75882;O75882-3;O75882-2	1.51195	0.313185
PPT1	P50897;E9PMG2;E9PP28;E9PK48;E9PIA8;P50897-2;Q5T0S4;E9PSE5	1.50801	0.0952071
IQGAP1	P46940;H0YLE8;A0A0J9YXZ5	1.50787	0.365127
ERGIC2	A0A087WU02;Q96RQ1;F8VPA6;F8W0R1;H0YI50;F8VR88;F8VUZ2;H0YI58;H0YHJ8;F8VRW9	1.50502	0.128649
FDFT1 (SQS)	E9PNM1;P37268;P37268-2;P37268-5;P37268-4;P37268-3;E9PJG4;E9PS69	1.49618	0.0566
EMB	D6RDX7;Q6PCB8-2;Q6PCB8	1.48327	0.0998634
RNF167	I3L0L6;Q9H6Y7;I3L1K4;I3L0V7;I3L2D4;I3L462;I3L2Y3	1.47989	0.411411
MRPS12	O15235	1.47098	0.0477877
CTSA	X6R5C5;X6R8A1;P10619-2;P10619;U3KQ41;U3KQU6	1.46293	0.0746671
TSPAN3	O60637-3;O60637;H0YKJ9;O60637-2;H0YMH8	1.45321	0.0701929
STOM	P27105;F8VSL7;P27105-2	1.44846	0.0191521
HIGD1A	Q9Y241;Q9Y241-2;C9JAW5;C9JNU6;A8MV81	1.43023	0.0347931
GLB1	P16278-3;P16278;E7EQ29;P16278-2;C9J4G9;C9J539;F8WF40;C9JF15;C9JWX1	1.41238	0.126529
SLC25A32	Q9H2D1;E5RGK5;E5RFL3;E5RGT9	1.41153	0.176835
SCARB1	B7ZKQ9;Q8WTV0-4;Q8WTV0-2;Q8WTV0-5;Q8WTV0;F5H4X0;Q8WTV0-3;F5H5E8	1.39648	0.037562
LAMTOR4	Q0VGL1;A0A087WT92;A0A087WV46;C9JXA7;A0A087X1E5;A0A087WVU0	1.39564	0.0292616
PPAP2A	O14494;O14494-2	1.39353	0.338154
CD97	P48960-2;P48960-3;P48960	1.39285	0.11721
EEF2	P13639	1.38972	0.142938
CPNE3	O75131;E7ENV7;Q86YQ8-2;Q9HCH3-2;Q96FN4-2;Q96FN4;Q8IYJ1;Q96A23;O95741;Q9UBL6-2;Q86YQ8;Q96A23-2;Q9HCH3;O95741-2;Q9UBL6	1.38913	0.783438
DSC2	Q02487-2;Q08554-2	1.38558	0.306527
ADAM17	P78536;P78536-2;E7EUI5	1.38373	0.00984424
AGPAT9	Q53EU6	1.37484	0.578918
KPNB1	Q14974;Q14974-2;J3KTM9;J3QR48	1.36945	0.307459
RAB6A	P20340	1.36846	0.0941152
RBFA	Q8N0V3;Q8N0V3-2;K7EIS1	1.36727	0.414518
LYRM7	Q5U5X0;D6R994	1.36347	0.39514
LGMN	G3V2T4;G3V4E4;Q99538-3;Q99538-2;Q99538;G3V4P5;H0YJN9;G3V3Z4	1.36293	0.250981
MFGE8	H0YKS8;X6R3G6;F5GZN3;Q08431-2;Q08431-3;Q08431;A0A087WUV5	1.36042	0.26972
LYPLA2	Q5QPN5;Q5QPN9;Q5QPQ3;Q5QPQ2;O95372	1.35953	0.0973072
NDUFB2	C9IZW8;C9JXM4;H7C5B8;O95178;C9IZZ2	1.35257	0.699046
IFNGR1	P15260	1.35241	0.500622
LRRC8E	Q6NSJ5	1.35083	0.548153
COX14	Q96I36	1.35052	0.0531286
PERP	Q96FX8	1.34709	0.186826
H3F3B;H3F3A;HIST3H3;H3F3C	K7EK07;P84243;Q16695;K7EMV3;B4DEB1;K7ES00;Q6NXT2;K7EP01	1.34508	0.290975
SLC26A6	F8W9I8;C9J6Y3;C9JKR6;G3XAC1;A0A0C4DFT5;Q86YZ4;Q9BXS9-6;Q9BXS9-5;Q9BXS9-7;Q9BXS9-4;Q9BXS9-2;Q9BXS9-3;Q9BXS9;H7BZ36	1.33014	0.354336
KPNA2	P52292;J3QLL0;J3KS65	1.32003	0.224849
ALDH1A2	H0YMG7;O94788-4;O94788-2;O94788-3;O94788;H0YKL3;Q9UED3	1.31932	0.230602
PSMB2	A0A087WVV1;P49721	1.31844	0.0938684
KRAS	P01116-2;P01116	1.31723	0.2075
CKB	P12277;H0YJG0;G3V4N7;G3V461;H0YJK0;G3V2I1;P06732	1.3137	0.233962
GABARAPL2	H3BSM5;P60520;H3BU36;H3BQ50	1.31292	0.126822
STX2	P32856-3;P32856-2;P32856;J3KNU7;H3BT82;A0A0C4DFZ1;A8MZ54;Q16623-3;Q16623-2;P61266-2;Q16623;P61266	1.30467	0.398447
ARL10	Q8N8L6	1.30406	0.0548414
SARM1	Q6SZW1;Q6SZW1-2;J3KSG7	1.30301	0.589108
ISCU	F5H5N2;B4DNC9;B3KQ30;Q9H1K1;Q9H1K1-2	1.29738	0.0451566
TSPAN6	O43657;A0A087WYV6;A0A087WZU5	1.29725	0.00160286
TSPAN7	B4DDG0;B4E171;P41732	1.2971	0.0297878
CACYBP	Q9HB71;B2ZWH1;Q9HB71-2;Q9HB71-3	1.29604	0.00805002
TSPAN14	Q8NG11-2;Q8NG11;H7BXY6;A6NEP9;Q8NG11-3	1.29504	0.459166
HIGD2A	Q9BW72	1.29397	0.0672261
KDELR2	P33947;P33947-2	1.29154	0.136795
EIF4A1;EIF4A2	P60842;J3KTB5;J3QL43;J3QS69;J3KT12;E7EQG2;P60842-2;Q14240;Q14240-2;J3QR64;J3QKZ9;J3QLN6;J3KS25;J3KSZ0;J3KT04;J3KS93;E7EMV8;J3KSN7;J3KTN0;J3QQP0;E9PBH4;F8WE11	1.29039	0.245351
BID	P55957;P55957-2;P55957-4	1.28855	0.111545
YME1L1	Q96TA2-3;Q96TA2-2;Q96TA2;Q96I63;R4GNA5;Q5T8D1;Q5T8D2	1.28769	0.0334039
GUF1	Q8N442	1.2861	0.0667333
ATP5S	Q99766;Q8WXQ4	1.285	0.447401
TBC1D20	Q96BZ9;Q96BZ9-3	1.284	0.304534
GNAO1	P09471-2;P09471;H3BTM2;H3BN82	1.28032	0.233632
SMIM12	Q96EX1;E5RH51	1.27498	0.0707122
EEF1G	P26641;P26641-2	1.26998	0.0678985
PIGG	E7EM50;Q5H8A4-4;Q5H8A4-2;Q5H8A4;D6RFE8;E7EWV1;Q5H8A4-5;Q5H8A4-6;Q5H8A4-3;D6R9J9;D6RD39	1.26845	0.269641
TMEM167A	Q8TBQ9	1.26717	0.444952
BET1L	H7BXT7;A0A0C4DH16;B8ZZS0;Q9NYM9;E9PQJ6;E9PHY4	1.26629	0.480833
CEBPZOS	A8MTT3	1.26281	0.378836
CPD	O75976;O75976-2;J3QQJ4	1.26037	0.0794635
XPR1	Q9UBH6-2;Q9UBH6	1.25199	0.0283768
CTSB	P07858;E9PR54;E9PJ67;E9PCB3;E9PKQ7;E9PNL5;E9PHZ5;E9PLY3;E9PSG5;E9PQM1;R4GMQ5;E9PS78	1.25112	0.508923
STX18	D6RF48;Q9P2W9;D6RC71	1.24934	0.243527
PNKD	Q8N490-2;Q8N490	1.24597	0.0709084
SDCBP	O00560;O00560-3;B4DHN5;E9PBU7	1.24238	0.111902
ATRAID	Q6UW56;Q6UW56-3;Q6UW56-2;C9JA62	1.24129	0.514405
GPRIN1	Q7Z2K8;Q7Z2K8-2	1.23961	0.235147
ACTG1	P63261;I3L3I0;I3L1U9;I3L4N8;K7EM38;I3L3R2;J3KT65	1.23757	0.172785
KIF7	Q2M1P5	1.23713	0.235605
EEPD1	Q7L9B9	1.23628	0.0321403
SEC22A	C9JDJ8;C9JRY4;C9JNZ0;Q96IW7;F8WAU7;C9JR77;C9J463;C9JZ27	1.23623	0.575004
CLPTM1	O96005;O96005-4;O96005-3;K7EQQ1;K7EJ16;K7ERL5	1.23426	0.224179
CASC4	Q6P4E1-2;Q6P4E1-5;Q6P4E1;Q6P4E1-4;Q6P4E1-3;H0YMR0;H0YM51	1.22668	0.629314
SLC44A1	Q8WWI5;Q8WWI5-3;Q8WWI5-2	1.2264	0.181737
EIF5A;EIF5A2;EIF5AL1	I3L397;I3L504;P63241;P63241-2;F8WCJ1;C9J7B5;C9J4W5;Q9GZV4;Q6IS14	1.22536	0.176005
FAM171A2	A8MVW0	1.22305	0.056848
HSD17B7	P56937-3;P56937-2;P56937;Q5T249;F2Z2C2;Q5T248;V9GYN3	1.22262	0.0461596
PXMP4	Q9Y6I8;B4DWH1;Q9Y6I8-2	1.22261	0.119282
NRAS	P01111;G3V4K2;G3V5T7	1.22145	0.281917
CCT3	B4DUR8;P49368-2;P49368;Q5SZX6	1.22048	0.277764
LYSMD3	Q7Z3D4	1.21961	0.038077
ICOSLG	A0A087X1L8;K4DIA0;O75144-3;O75144;O75144-2	1.21882	0.297499
BCAM	A0A087WXM8;P50895;K7ENU8	1.21624	0.323062
ACSL4	O60488-2;O60488;D6RF95;H0Y9A0	1.21608	0.194542
SLC16A10	A0A087X138;Q8TF71;H0Y3W8;H0Y5M8	1.21547	0.197663
TMEM205	K7EPR0;Q6UW68;K7EM09;K7ELQ9	1.21469	0.511864
DNAJB6	E9PH18;O75190;C9JDX6;F8WCZ4;C9J2P2;C9J2C4;A0A0J9YX62;O75190-2;O75190-3;C9JDR7;O75190-4;C9JN01;C9JB42;Q8WWF6;Q7Z6W7	1.2126	0.747596
RAB22A	Q9UL26	1.20758	0.479397
YWHAG	P61981	1.20716	0.321348
GM2A	P17900	1.20645	0.61371
COQ3	Q5T063;Q9NZJ6;F6WGP0	1.20604	0.392694
CADM4	Q8NFZ8	1.20592	0.164753
CCBL2	Q6YP21-3;Q6YP21;A0A0A0MRN6;A0A0A0MRN7;Q6YP21-2	1.20577	0.169733
SCFD1	Q8WVM8;Q8WVM8-2;Q8WVM8-3;J3KNG4;G3V4I1;G3V5F3;G3V2M8;G3V3K9;G3V363;H0YJS6;H0YJY1;G3V5E2	1.20511	0.0509952
RPS28	P62857	1.20357	0.607107
CCDC167	Q9P0B6	1.20136	0.0937624
PLOD3	O60568;H7C2S8;H7C2V1	1.20106	0.584124
ARF6	P62330	1.19977	0.399488
CD46	P15529-15;P15529-12;P15529-14;P15529-11;P15529-13;P15529-10;P15529;P15529-9;P15529-8	1.1982	0.0786334
SLC35A4	L0R6Q1	1.19633	0.0394317
ECE1	P42892-3;P42892-4;P42892;B4DKB2;P42892-2;E9PJG1;E9PN99;E9PHZ1	1.19585	0.00729199
ARFRP1	Q13795;Q13795-4;Q13795-2;Q13795-3	1.19542	0.130715
APOL2	J3KQL8;Q9BQE5;E9PM95	1.19509	0.341326
SLC31A1	O15431	1.19396	0.540236
EIF4A3	P38919;I3L3H2	1.19302	0.202993
ALDOA	P04075;P04075-2;J3KPS3;H3BQN4;H3BPS8;H3BUH7;H3BR04;H3BMQ8;H3BR68;H3BU78	1.19254	0.162743
ANKRD46	J3KP26;Q86W74-2;Q86W74;E5RFM7;E5RI04;E5RHV2;E5RI20	1.19174	0.319179
NCL	P19338;H7BY16;C9JYW2;C9JLB1;C9J1H7;C9JWL1	1.18935	0.00478431
MRPL51	Q4U2R6;A0A087WU28;A0A0B4J2C1;M0R176	1.18823	0.118055
SMIM8	Q96KF7;V9GYL2;V9GYF9	1.18713	0.603745
CCT4	P50991-2;P50991	1.18676	0.328259
LAMTOR5	O43504;R4GMU8;E9PLX3;A0A0C4DGV4	1.18675	0.0064226
BRI3	F5GXW6;O95415	1.18516	0.433424
RAB31	Q13636;J3QR51	1.18485	0.058749
ACADS	P16219;E9PE82	1.18335	0.314171
ARG2	P78540	1.18236	0.245875
WARS2	Q9UGM6;Q9UGM6-2	1.18006	0.0683217
PABPC1	A0A087WTT1;E7EQV3;P11940-2;P11940;E7ERJ7;H0YAR2;Q9H361;H0YBN4;E5RGH3;H0YAP2;H0YB86;E5RJB9;E5RH24;B1ANR1;H0YAS6;H0YB75;H0YEQ8;H0YAS7;Q4VXU2;H0YC10;H0YER0;E5RHG7;H0Y6X6;H0YEU6;Q4VXU2-2;Q96DU9-2;Q96DU9	1.17901	0.216112
CYP20A1	Q6UW02;E9PHG5;Q6UW02-2;C9J8K7;F8WBE2;Q8WZ13	1.17759	0.0641028
ACTN4	O43707;O43707-2;F5GXS2;O43707-3;H7C144;K7EJH8;M0QZQ3;C9JY79;Q9H254-2;Q9H254-4;Q9H254	1.1773	0.367424
FDX1	P10109	1.17494	0.211093
KDELR1	P24390;M0R1Y2;P24390-2	1.17437	0.0585166
CD46	P15529-16;P15529-7;P15529-4;P15529-6;P15529-3;P15529-5;P15529-2;R4GN18	1.1742	0.41443
IPO5	H0Y8C6;O00410;O00410-3;O00410-2;C9JZD8;C9J875;C9JQT6;E7ESA1;E7ESZ1;E7EWK4;E7EX05;E7EQT5;E7ETV8;E7EV12;C9JMV5;E7ETV3;O60518	1.1737	0.380915
ALG10B;ALG10	Q5I7T1;Q5BKT4;F8VWA9;F5H5T2;F8VXJ0;F5GZZ6	1.17294	0.391646
ANXA2;ANXA2P2	P07355;P07355-2;H0YN42;H0YMD0;H0YMU9;H0YM50;A6NMY6;H0YNP5;H0YKS4;H0YN28;H0YL33;H0YMM1;H0YKZ7;H0YLV6;H0YMT9;H0YKX9;H0YKL9;H0YMW4;H0YNA0;H0YKV8;H0YMD9;H0YNB8;H0YN52;H0YKN4;H0YLE2	1.17287	0.21436
TAGLN2	X6RJP6;P37802;P37802-2	1.17102	0.211304
SIRT3	E9PM75;Q9NTG7;E9PK80;Q9NTG7-2;E9PN58;E9PNA0	1.17087	0.402479
IDI1	Q13907;Q13907-2;C9JD53;C9JKM8	1.16995	0.0656333
TIMM17B	O60830;O60830-2;V9GYS0;V9GYU0;V9GYK7	1.16961	0.0729799
AIMP2	Q13155;A8MU58;F8W950	1.16954	0.0678644
RACGAP1	Q9H0H5;H0YIK5;F8VRD2;F8VWX0;F8W0L1;F8VZ66;F8VV47;F8VWY4;F8VVE5;F8VUW9;F8VV39;F8VS54;F8VYH6;F8VQZ5;F8VV37;F8VRL2;F8VVY0;F8VXH1;F8VQF5;F8W1T4;F8W1E5	1.16825	0.112342
GPC1	P35052;H7C410;H7C024;P35052-2;C9J4Y6;H7BZE9;H7BZL4	1.16702	0.30754
AAAS	F8VZ44;Q9NRG9-2;Q9NRG9;H3BU82;F8VUB6	1.16635	0.438167
CHP1	Q99653;H0YNG9;H0YKE7;F5GX29;H0YLY7;H0YLX1	1.1654	0.0860131
QRSL1	Q9H0R6;X6R772;Q9H0R6-2	1.16506	0.0350165
YWHAZ	P63104;E7EX29;E7ESK7;B0AZS6;P63104-2;E9PD24;E7EVZ2;B7Z2E6;H0YB80;E5RIR4;E5RGE1	1.16426	0.244029
GNB4	Q9HAV0;C9JD14;H7C5J5	1.16305	0.108894
RAB18	Q9NP72;Q9NP72-2;A0A087X163;H0Y6T8;Q9NP72-3;Q5W0J0	1.163	0.00217497
GLMP	A0A087X0W3;Q8WWB7-2;Q8WWB7;V9GYX8;X6R6A3;A0A087WV34	1.16298	0.0985378
PARK7	Q99497;K7EN27;K7ELW0	1.16114	0.246864
CYSTM1	Q9H1C7	1.15867	0.129131
UBIAD1	Q9Y5Z9-2;Q9Y5Z9	1.15798	0.33716
COX20	Q5RI15;Q5RI15-2	1.15794	0.13334
PSEN1	P49768-2;P49768;E7ES96;P49768-7;P49768-6;P49768-3;P49768-5;G3V3Z0;G3V499;G3V2G7;P49768-4;G3V2B1;G3V519;G3V4M0;H0YM52;G3V4P4	1.15733	0.0488446
HDHD3	Q9BSH5	1.15619	0.567644
GNAI3	P08754	1.15485	0.00134014
HSP90AB1	P08238;Q58FF7;Q14568;Q58FF6;Q58FG1	1.15479	0.282922
SLC7A11	Q9UPY5	1.15411	0.491237
GOLGB1	Q14789-4;Q14789-3;Q14789;Q14789-2;E7EU81;H0Y867;H7C5I7	1.15242	0.0340406
SLC35F2	Q8IXU6;E9PJD1;Q8IXU6-3;Q8IXU6-2;E9PKZ2;E9PRY2	1.15168	0.417777
PROCR	Q9UNN8	1.15118	0.0779694
ACSL1	E7EPM6;P33121-2;P33121;B7Z3Z9;P33121-3;H0Y9U7;D6RER0;H0Y9Z9;D6RG07;Q9ULC5-4;Q9ULC5;Q9ULC5-3	1.14803	0.023889
ALG9	A0A087WZ62;Q9H6U8;Q9H6U8-3;H0YCW6;Q9H6U8-2;Q9H6U8-4;A0A087WVC0;A0A087WZY8;A0A087WX16;A0A087WTZ3;A0A087WV58	1.14766	0.495349
HIST1H2BI;HIST1H2BN;HIST1H2BL;HIST1H2BM;HIST1H2BH;HIST2H2BF;HIST1H2BC;HIST1H2BD;HIST1H2BK;H2BFS	B2R4S9;U3KQK0;Q99880;Q99879;Q99877;Q93079;Q5QNW6;P62807;P58876;O60814;Q5QNW6-2;P57053	1.14732	0.0697688
RAB13	P51153;A0A087WWB9	1.14462	0.128141
GLS	O94925-3;B8ZZA8;B8ZZC5	1.14436	0.0391427
ELAC2	G5E9D5;Q9BQ52-4;Q9BQ52;E7ES68;Q9BQ52-3;Q9BQ52-2;H7C2I4;J3QQT1;V9GYS7	1.14308	0.24769
ATPAF2	Q8N5M1;C9J2Q2;K7ELC1	1.14225	0.447268
CYB561D2	O14569;U3KQU4	1.14217	0.38659
POMGNT2	Q8NAT1	1.14159	0.101663
FAM3C	Q92520;C9JP35;C9JMN4	1.14129	0.148133
PRR14L	Q5THK1-3;Q5THK1-2;Q5THK1-4;Q5THK1;C9J9V0	1.1409	0.313144
CACNA2D1	P54289-4;P54289-5;P54289;P54289-3;P54289-2;H0Y715;E7ERK3	1.14069	0.39371
SLC37A4	U3KPU7;U3KQS2;O43826;O43826-2;U3KQL4	1.13947	0.535347
FASN	P49327	1.13935	0.506121
RAP1A	P62834;A0A075B6Q0;F5H4H0;F5GYH7;F8WBC0	1.13896	0.172194
RPL36AL	Q969Q0	1.13887	0.334025
MBLAC2	Q68D91;Q68D91-2	1.13603	0.269065
SMIM15	Q7Z3B0	1.13535	0.146423
CD59	E9PNW4;E9PR17;P13987;H0YET2	1.13521	0.0780936
GOSR2	E7EQ34;O14653;O14653-2;I3L4Z6;O14653-3;I3L1K7;I3L3V4;I3L0K1;I3NI02	1.13408	0.0334315
ALG11	Q2TAA5	1.13388	0.299495
LAMTOR2	Q9Y2Q5;Q9Y2Q5-2;Q9Y2Q5-3	1.13335	0.0825468
SLC5A6	Q9Y289;E7EW78;E7ENN0;E7EMX0	1.1314	0.600719
PDSS2	Q86YH6;Q86YH6-2	1.13029	0.254443
ATPIF1	Q9UII2;A0A0B4J230;Q9UII2-3;Q9UII2-2	1.12995	0.178874
CYBA	P13498;H3BR52;H3BPX1;H3BNP7	1.12942	0.795768
TECR	Q9NZ01;Q9NZ01-2;M0R329;B4DR74;M0R3C3;M0QXM3	1.12315	0.00902862
PVRL2	Q92692-2	1.1217	0.710883
SRPRB	Q9Y5M8;H7C4H2;C9J5Z8	1.12053	0.0636894
YIPF6	Q96EC8;B1AV70;Q96EC8-2	1.1205	0.556969
TUBB	Q5JP53;P07437;Q5ST81;I3L2F9;A6NNZ2	1.11999	0.0953365
CMTM6	Q9NX76	1.11952	0.203286
AMOT	Q4VCS5;A6NP16;E7ERM3;Q4VCS5-2	1.11905	0.165335
LRP1	Q07954;H0YJI8;Q6PJ72	1.11869	0.305743
ALDH18A1	P54886;P54886-2	1.11855	0.00990549
KIAA1467;DKFZp762C0813	A2RU67;Q69YM1	1.11851	0.53482
RTN3	O95197-3;O95197-4;O95197-7;O95197-2;O95197;O95197-5;F5H617;O95197-6;B7Z4M1;F5H891;F5GWG7	1.11774	0.110175
TMEM147	A8MU21;Q9BVK8;Q9BVK8-2	1.11765	0.215157
KIF23	H7BYN4;Q02241-2;Q02241;Q02241-3;H0YKQ5;H0YME6;H0YMJ4	1.11736	0.400399
RAB29	O14966;O14966-2;O14966-3;E9PL56	1.11635	0.73984
VKORC1	Q9BQB6;I3L3B4;F8W9H0;E9PLN8;Q9BQB6-3;Q9BQB6-2;H0YD56	1.11474	0.334092
MAN2A1	Q16706	1.114	0.561714
ELMOD2	Q8IZ81;D6RBS5;D6RHX2;V9GY58	1.11398	0.298965
SLC35B2	Q8TB61-3;Q8TB61-2;Q8TB61;Q8TB61-5;Q8TB61-4	1.11393	0.559423
ICT1	J3KS15;Q14197;J3QRF8	1.11329	0.217522
TM9SF2	Q99805	1.11297	0.0442853
TXN2	Q99757;M0QXH0;F8WDN2	1.11241	0.283784
LMNB2	J9JID7;Q03252	1.11148	0.30093
VAMP2	J3QRU4;F8WCA0;L7N2F9;P63027	1.11134	0.127926
GNA14	O95837	1.11104	0.0639962
PTGES2	Q9H7Z7;A6NHH0;X6RJ95	1.1093	0.449829
VTI1A	Q96AJ9-1;Q96AJ9;REV__Q96AA8-4;REV__Q96AA8-2;REV__Q96AA8;REV__Q96AA8-3	1.10918	0.317569
MRPL1	Q9BYD6;H0Y8N7	1.10873	0.0375068
FBXL20	J3KTA1;Q96IG2;Q96IG2-2;J3QKL3	1.10821	0.242188
EGFR	P00533;Q504U8;E9PFD7;A0A0B4J1Y5;P00533-4;P00533-3;P00533-2;C9JYS6	1.10815	0.280829
BET1;DKFZp781C0425	H7C1N3;O15155;C9JTT8;Q68DU7;O15155-2	1.1075	0.00562955
CEP85L;C7orf73	Q5SZL2;Q5SZL2-4;A2A3P3;E0CX11	1.10692	0.0443713
MAN1A1	P33908;P33908-2	1.1065	0.0847713
GNL3	Q9BVP2-2;Q9BVP2;C9JZT7;B4DMU5	1.10627	0.313603
HSD17B11	Q8NBQ5;D6RCD0	1.1062	0.00399129
PPIA	P62937;F8WE65;C9J5S7;P62937-2;P0DN26;A0A0H2UH34;A0A0B4J2A2;A0A075B767;A0A075B759;Q9Y536;F5H284;E5RIZ5;P0DN37	1.1054	0.575708
MT-ATP8	P03928	1.10424	0.590307
C3orf58	Q8NDZ4;E7ET39;C9JY09;Q8NDZ4-2	1.10384	0.214984
CLINT1	Q14677;Q14677-3;Q14677-2;H0YD52	1.10365	0.158626
PCBP2	F8VZX2;Q15366-4;Q15366-5;Q15366-3;Q15366-2;H3BRU6;Q15366-7;Q15366-8;Q15366-6;Q15366;F8VXH9;F8W0G4;F8VRH0;F8W1G6;J3QT27;E9PFP8;P57721-2;P57721-3;P57721-5;Q15365;P57721-4;P57721;F8VTZ0;H3BSS4	1.10349	0.0668295
PRDX3	P30048-2;P30048	1.10305	0.0120622
CRYZ	Q08257;A6NP24;Q08257-3;C9JH92;Q08257-2	1.10301	0.526633
SNRPN;SNRPB	J3QLE5;A8MT02;P14678-2;P63162;P14678;P63162-2;P14678-3;J3KRY3;S4R3P3	1.10293	0.64252
ITGB6	A0A087WXP3;E9PEE8;P18564-2;P18564	1.10263	0.0970469
ANO6	Q4KMQ2-3;Q4KMQ2;Q4KMQ2-2;Q4KMQ2-4	1.10229	0.280076
ECHS1	P30084	1.10227	0.0988402
RDH11	Q8TC12;Q8TC12-2;G3V2G6;G3V234;Q8TC12-3;H0YJ46;H0YIZ8;Q96NR8	1.10227	0.276967
NME1	P15531;P15531-2	1.10182	0.205267
CNST	Q6PJW8-2;Q6PJW8;Q6PJW8-3	1.1018	0.38368
SUSD5	O60279;H7C2K7	1.10165	0.0642499
PRNP	A2A2V1;P04156-2;P04156;X6RKS3	1.10147	0.364254
ACTB	P60709;Q6S8J3;G5E9R0;E7EVS6;C9JZR7;Q562R1;C9JTX5;P0CG38;P0CG39;Q9BYX7	1.10086	0.433516
MPP6	B8ZZG1;Q9NZW5;C9JGI8;C9J4Q3	1.10041	0.441801
BCAP29	C9IYK6;C9JTE9;Q9UHQ4;Q9UHQ4-2;F8WB99;H7C5E2;C9JGJ9;B7Z2L0;H0Y7N8;C9JP06;F8WDG1	1.09971	0.403962
HSPA8	P11142;E9PKE3;P11142-2;E9PNE6;E9PN89;A8K7Q2;E9PLF4;E9PQQ4;E9PQK7;P54652;E9PPY6;E9PI65;E9PS65;E9PN25;E9PM13	1.09966	0.295399
CFL1	P23528;G3V1A4;E9PP50;E9PK25;E9PQB7;E9PLJ3;E9PS23	1.0987	0.521752
M6PR	P20645;F5GX30;F5GXE0;H0YGE9;F5GXU0;F5H883;F5H4U1;H0YGT2;H0YF90	1.09827	0.221262
RPL35	P42766;F2Z388	1.09807	0.0816584
ALDH1L1	O75891;O75891-3;O75891-2;O75891-4;C9IZ36;C9JY00;C9JYZ6	1.09751	0.176705
ACSF3	Q4G176;F5H5A1;F5H362;F5H755;H0YGC7;F5H3B2;F5H2G6;H0YH37;F5GX20	1.09738	0.0442547
NFS1	Q9Y697-2;Q9Y697;Q9Y697-3;F2Z2E7;A2A2M1;F8WER8;F8WB23;Q8WV90;H7C0I5;H0YGN5	1.09727	0.294683
GLG1	Q92896;Q92896-3;Q92896-2;H3BM42;H3BQT1;H3BQU9;H3BRD8	1.09704	0.117082
TMEM87A	Q8NBN3;Q8NBN3-3;H3BMU0;H3BTS6;Q8NBN3-2	1.09688	0.0765143
RPL36A;RPL36A-HNRNPH2	J3KQN4;P83881;H0Y5B4;H7BZ11;R4GN19;H7BY91;H0Y3V9	1.0967	0.0132047
OXSM	Q9NWU1;Q9NWU1-2;C9J2G3;C9JQQ2;F8VNS3	1.09654	0.0690192
APH1A	Q96BI3;Q96BI3-2;Q5TB21;Q96BI3-3	1.0954	0.387028
ABCC5	O15440-5;O15440;C9JZL5;A5PKY6;F8WCY8;O15440-4;O15440-3;O15440-2	1.09537	0.615942
GCAT	O75600;O75600-2;H7BZ75	1.09532	0.270581
ABHD10	Q9NUJ1;Q9NUJ1-2;Q9NUJ1-3	1.09499	0.261824
YWHAE	P62258;P62258-2;B4DJF2;I3L3T1;K7EIT4;K7EM20;I3L0W5	1.09482	0.418406
ARMC1	Q9NVT9;E5RJ86;Q9NVT9-2;E9PR92;E5RHK3	1.09415	0.335183
GORASP2	Q9H8Y8;Q9H8Y8-3;Q9H8Y8-2	1.09413	0.0397243
QSOX2	Q6ZRP7;A0A087X176;H0Y430	1.09362	0.353277
ANO10	Q9NW15;Q9NW15-2;Q9NW15-3;Q9NW15-4;Q9NW15-5;C9IYD3;C9JQC9;C9JPY2;C9JH90;C9J670;C9IZD0;C9JA49;H7C3N6;C9JJS5	1.09332	0.745211
SOD2	A0A0C4DFU2;P04179;P04179-4;A0A0C4DFU1;P04179-2;F5H4R2;F5GYZ5;F5H3C5;G8JLJ2;A0A0C4DG56;P04179-3;G5E9P6;F5GXZ9	1.09311	0.0916
NCS1	P62166;P62166-2	1.09305	0.561285
CERS5;LASS5	H0YI10;F8VXY1;Q8N5B7;Q8N5B7-2;Q49AQ3;F8W1K4;F8W1Z3;F8W1N7;F8VQZ6;H0YIG1;F8VY42;F8VSK7;H0YHG4;B4DQR7	1.09302	0.517442
RAB11B;RAB11A	Q15907;Q15907-2;H3BMH2;P62491-2;M0R2D0;M0R377;H3BN38;A0A0C4DGX5;P57735	1.0927	0.012485
SLC38A9	E7ESU6;D6R9Q7;Q8NBW4-2;Q8NBW4;D6R9X0;Q8NBW4-3;D6RER8;D6RG31;D6RHF5;Q8NBW4-4	1.09084	0.341907
HIST1H3A	P68431	1.09083	0.0438989
HLA-A	P01892;A0A0G2JNY4;Q9GJ45;P30447;P05534;P30459;P10314;B0UXQ0;P30512;P16189;Q5SRN7;Q5SRN5;P16188;P04439;A0A0G2JI36;A0A0G2JIF2;A0A0G2JL56;Q09160;P30455;P30443;A0A0G2JNV5;A0A0G2JNF2;D0EV57;A0A0G2JPA3;A0A0G2JH66;P30511-2;P30511;P30511-3	1.0908	0.24121
GNB2L1	P63244;J3KPE3;D6RHH4;D6R9Z1;D6RAC2;H0Y8W2;D6R9L0;D6RFX4;H0YAF8;H0YAM7;D6REE5;D6RBD0;D6RFZ9;D6RAU2;E9PD14;H0Y8R5;D6RF23;D6RGK8;D6R909;H0Y9P0;D6RHJ5;D6RDI0	1.09052	0.262254
CAPRIN1	A0A087X082;Q14444-2;Q14444;E9PLA9;G3V153	1.09051	0.476856
APOOL	A0A087WYF7;Q6UXV4;A0A087WUX8	1.09043	0.144148
RPLP1	P05386	1.09041	0.190998
NFXL1	Q6ZNB6;Q6ZNB6-2	1.09014	0.216223
SLC44A2	Q8IWA5-3;Q8IWA5;Q8IWA5-2;K7ESP7;K7ER17;K7EMN3;K7ESF5	1.09007	0.290434
BCLAF1	E9PK09;E9PQN2;E9PKI6;E9PK91;Q9NYF8-3;Q9NYF8-2;Q9NYF8;Q9NYF8-4;E9PJA7;H0YF00	1.0899	0.505939
GOSR1	E9PCW1;A0A087WYX5;O95249;G5E9T8;B4DQA8;K7EJC8;O95249-2;Q96QI9;F6RU00	1.08953	0.0459172
CCNY	Q8ND76-2;Q8ND76;Q8ND76-3;R4GNF3	1.08935	0.339942
HNRNPC	G3V4W0;B4DY08;B2R5W2;G3V4C1;P07910-2;G3V2Q1;P07910-4;P07910;G3V576;G3V5X6;G3V3K6;G3V251;G3V555;G3V575;B4DSU6;G3V2D6;P07910-3;G3V4M8;G3V5V7;A0A0G2JPF8;A0A0G2JNQ3;P0DMR1;O60812;B7ZW38;B2RXH8;G3V2H6;E5RG71;B3KT61;Q86SE5;Q86SE5-3	1.08927	0.148942
ATP6V0C	P27449;H3BNI4	1.08913	0.255955
ATP5G1;ATP5G2;ATP5G3	D6R9H7;E7EQ97;E7EPU7;P05496;Q06055;P48201;Q06055-3;Q06055-2;I3L0Y5	1.08885	0.00103005
COX6C	P09669	1.08858	0.110498
RP2	O75695	1.08839	0.160508
RAB3D	O95716;M0R257	1.0883	0.171958
VANGL1	Q8TAA9-2;Q8TAA9	1.08825	0.17367
ABHD6	Q9BV23;A0A087X2C5;C9JNE7;C9J010	1.08809	0.628883
MRPL48	Q96GC5-3;Q96GC5;F5H702;F5H8D0	1.08796	0.208101
TRAM1	G3XAN4;Q15629-2;Q15629	1.08751	0.263879
RPS25	P62851;E9PQK3;E9PK60	1.08726	0.360735
TIMMDC1	Q9NPL8;C9JU35;G3XA94;C9JR82;H7C5U1;F8WAU6;F8WB00;F8WC42	1.08724	0.0793901
CCDC127	Q96BQ5;D6R9R2	1.08714	0.2335
GCSH	P23434	1.08682	0.115158
ATP6V0A2	Q9Y487;Q8TBM3;F5H5F3;F5H847;F5GX48;K7ENA1;Q13488-2;Q13488	1.08661	0.185999
PIGO	Q8TEQ8;Q8TEQ8-2	1.08655	0.296802
RPL34	P49207	1.08654	0.305513
MFN1	A0A0C4DFN1;H7C5H5;Q8IWA4-3;Q8IWA4;Q8IWA4-2	1.08653	0.300247
MFSD1	Q9H3U5-3;Q9H3U5;Q9H3U5-5;Q9H3U5-6;Q9H3U5-4;H7C593;Q9H3U5-2;H7C5U3;H7C4F4	1.08644	0.225092
REEP5	Q00765;E2QRG8;B7Z332;B7Z510;H0Y8J8;Q00765-2	1.08644	0.446346
C1QBP	Q07021;I3L3Q7;I3L3B0	1.08587	0.0617229
LAMTOR1	Q6IAA8;F5GX19;F5H3Y3;H0YFI1;F5H479	1.08445	0.0010859
NCSTN	Q92542-2;Q92542;Q5T205;H0Y3Z4;Q5T209;H0Y6T7;Q5T210	1.08414	0.463106
PON2	A0A0J9YXF2;A0A0J9YYG4;Q15165-1;Q15165;J3QT77;Q15165-3;G3XAK4;A0A0J9YXU7;A0A0J9YYJ1;A0A0J9YYF3;A0A0J9YYF0;A0A0J9YXM1	1.08412	0.370538
MATR3	D6RBK5;H0Y8T4;B3KM87;D6REM6;A8MXP9;P43243-2;P43243;D6RBI2;D6RE02;D6RIA2;D6R991	1.08392	0.36642
HK2	P52789;E9PB90;P52790	1.08312	0.471372
SIGMAR1	Q99720;Q99720-3;Q99720-2;Q99720-5;Q5T1J1;Q99720-4	1.08297	0.0624888
CDK1;CDC2;CDK4;CDK3;CDK2;CDK16;CDK13;CDK14;CDK17;CDK12;CDK5;CDK6;CDK15;CDK9;CDK18	A0A087WZZ9;A0A024QZP7;P06493;F8VXD2;K7ELV5;F8VYH9;F8VZZ0;E5RIU6;F8VTV8;F8VWX7;F8VZ51;K7EJ83;E7ESI2;H0YAZ9;Q9BVE2;E7EUK8;G3V5T9;E5RGN0;A0A087X209;A0A087WZU2;F5H6Z0;J3QSD7;P11802-2;P06493-2;Q00535-2;P24941-2;Q00535;P24941;P11802;Q00526;Q00534;Q96Q40-2;P50750;Q96Q40-4;Q96Q40-3;O94921-3;Q96Q40-5;Q96Q40;O94921-2;O94921;Q07002;Q07002-2;P50750-2;Q00536;Q00536-3;Q07002-3;Q00537-2;Q00537;Q00536-2;Q9NYV4-3;Q14004-2;Q9NYV4-2;Q9NYV4;Q14004	1.08294	0.403711
DHCR24;Nbla03646	Q15392;Q15392-2;Q3LIE7;H7C4B7	1.08294	0.113506
GLS	O94925;H7BZD1;O94925-2;C9JIJ6;B7Z509;H7C201	1.08277	0.409568
MRPS11	P82912-2;P82912;H0YL99;P82912-3	1.08249	0.30333
SLC39A14	Q15043-2;Q15043-3;Q15043;E5RIP4;E5RFZ8;E5RGA7;E5RJ40;E5RJG5;E5RFT1	1.08192	0.143244
ATP5B	P06576;H0YH81;F8W079;H0YI37	1.08192	0.0607218
SPCS2	A0A087WUC6;Q15005;E9PL01;E9PI68;E9PRB9;H0YE04	1.08155	0.000375029
B4GALT1	P15291-2;P15291;Q86XA6	1.0815	0.494265
SERINC1	Q9NRX5	1.08107	0.750251
MDH2	P40926;G3XAL0;P40926-2	1.08103	0.0524129
SSBP1	Q04837;A0A0G2JLD8;E7EUY5;C9K0U8	1.081	0.110037
SCAMP2	O15127;H3BV04;H3BN93;H3BUB6;H3BPL9	1.08078	0.141308
DNAJA1	P31689-2;P31689	1.0805	0.471327
LAMP2	P13473-2;P13473-3;H0YCG2	1.08042	0.290296
ARL8B	Q9NVJ2;Q9NVJ2-2	1.08004	0.242113
ITGA2	P17301;E7ESP4;E7EMF1;E9PB77;D6RG08	1.07996	0.613886
G6PC3	K7ESE6;Q9BUM1;K7EQ13;K7ENK1	1.07909	0.0843654
TM9SF4	A0A0C4DFM1;Q92544;F8WCN2;F2Z2L1	1.07896	0.239857
RAB11FIP1	Q6WKZ4;Q6WKZ4-3;E7EX40;Q6WKZ4-2;Q6WKZ4-1;Q6WKZ4-5	1.07891	0.297139
TFRC	P02786;G3V0E5;H7C3V5;F8WBE5;Q9UP52-2;Q9UP52-3;Q9UP52	1.07828	0.0453557
SPCS3	P61009	1.07809	0.0274682
AK3	Q9UIJ7;Q9UIJ7-2;Q9UIJ7-3	1.07801	0.231008
GPAA1	O43292;O43292-2;E9PPZ9;E9PLV6;E9PLG8;E9PQ31;E9PM11;E9PM94	1.07797	0.365931
CD47	Q08722;Q08722-3;Q08722-4;Q08722-2;H7BYS8;H0YC40	1.07764	0.287873
ABHD17B	Q5VST6;Q5VST6-2	1.07754	0.432353
SEC11A	P67812;H0YNG3;P67812-4;P67812-3;P67812-2;H0YNX5;H0YNA5;H0YKT4;P0C7V7	1.07716	0.0775426
MRPL3	H0Y9G6;E7ETU7;P09001;E9PF06;D6RC14;D6RBQ5	1.07675	0.195472
GRSF1	H0Y8R1;F5H5I6;H0YAK1;Q12849;Q12849-5;H0YAM1	1.07631	0.314591
ATP2C1	B4E2Q0;P98194-2;P98194-4;P98194;P98194-3;P98194-5;P98194-9;P98194-6;P98194-7;H0Y9V7;P98194-8;H0Y9S7;H0Y8X9;D6RGE9;D6REJ1;D6RHV9	1.07595	0.0206044
SCAMP1	O15126;A0A087WXB0;O15126-2;A0A087WZA6;A0A087WU14;A0A087WTX8	1.07593	0.243611
TIMM10B	Q9Y5J6;F2Z2B0	1.07588	0.46192
PVRL3	Q9NQS3;Q9NQS3-2;C9J795;C9JMW3;H7C4L0	1.07583	0.638187
GNB2	P62879;C9JXA5;E7EP32;C9JIS1;C9JZN1;P62879-2;Q9BRK4	1.07571	0.0746647
LUC7L2;C7orf55;C7orf55-LUC7L2	A0A0A6YYJ8;Q96HJ9-2;A0A0A6YYC3;Q9Y383-3;Q9Y383-2;B8ZZ10;A8MYV2;Q9NQ29-2;Q9NQ29-3;Q9NQ29;Q96HJ9;B8ZZ09	1.07536	0.427111
PGAM5	Q96HS1;Q96HS1-2;F5GXG4	1.07509	0.0351308
HS2ST1	Q7LGA3;Q7LGA3-2;Q7LGA3-3;K7EP71	1.07482	0.135416
RNASET2	H0YAE9;D6REQ6;D6RHI9;O00584;A0A087WZM2	1.07473	0.620294
METTL7B	A0A087WZT2;Q6UX53	1.0746	0.216427
MRPS15	P82914	1.07446	0.590254
TUBB4B;TUBB4A	P68371;P04350;M0R2D3;K7ESM5;Q9BUF5;M0QY85;M0QYM7;M0R0X0;M0QY37;M0QX14;M0R042;M0QZL7;M0R278;M0R2T4;M0R1I1;A0A075B724	1.07437	0.411869
OCIAD1	Q9NX40;D6RBN5;D6RDK6;Q9NX40-4;D6RG39;D6RIT9;Q9NX40-3;Q9NX40-2;D6RIV2;D6RDI5;D6RI08;D6RA54;D6RC55;D6RDK1;D6R9T5;D6R918;D6RBC5;D6RF07	1.0741	0.531821
ITFG1	Q8TB96;F5GXC5;H3BUJ1	1.07381	0.864582
CTSC	P53634;H0YCY8	1.07351	0.52134
TRMT10C	Q7L0Y3;C9JVB6	1.07299	0.0924014
LMAN2L	Q9H0V9;Q9H0V9-2;Q9H0V9-3;F8WB07;F8WEK5	1.07296	0.279914
UBAP2L	F8W726;Q14157-4;Q14157-1;Q14157-3;Q14157;Q14157-5;Q5VU77;Q5VU81;Q5VU80;Q5VU79;Q5VU78	1.07289	0.208125
GGT7	Q9UJ14;Q9UJ14-5;A2A2G5;Q9UJ14-4	1.07276	0.187841
TFB2M	Q9H5Q4	1.07273	0.673386
ZFPL1	O95159;E9PQ47;E9PNY1;E9PQA5;E9PMQ3;E9PJX1;E9PJ47;H0YCU8	1.0724	0.468589
HRAS	P01112;P01112-2	1.07209	0.0332374
NME6	C9JQB1;A0A0C4DG91;O75414;C9J9V6;C9J1J2;O75414-2	1.07199	0.340087
TIMM44	O43615;M0QXU7;M0R301;M0QXM9;M0R124	1.07177	0.111537
BNIP1	Q12981;Q12981-1;Q12981-2;Q12981-3	1.07155	0.393914
CYB5B	O43169;H3BUX2;D6RFH4;J3QR91	1.07064	0.157016
GNB1	P62873;P62873-2;F6UT28;B1AKQ8;F6X3N5;B3KVK2;F5H8J8;F5H100;F5H0S8;E9PCP0;P16520-2;P16520	1.07063	0.0595098
RRAGC	Q9HB90	1.07014	0.634297
RPS3A	P61247;D6RG13;D6RAT0;E9PFI5;H0Y9Y4;H0Y8L7;D6RB09;D6R9B6;D6RAS7;D6RI02;D6RED7;D6RGE0	1.06932	0.227412
GOT2	P00505;P00505-2	1.0693	0.00621958
CMTM7	F8WDZ3;Q96FZ5-2;Q96FZ5	1.06929	0.0381663
GTPBP8	Q8N3Z3;F8WBY6;C9J8V5;Q9P025;A0A087WUP3;Q8N3Z3-2;C9J0K3;Q8N3Z3-3	1.06923	0.34498
PLSCR1	C9J7K9;O15162-2;O15162;C9J9P4;C9J0H3;H7C5I5;C9JE06	1.06919	0.101048
C8orf82	Q6P1X6;H0YF29;Q6P1X6-2;J3KNI2	1.06799	0.432703
COX7A2	H0UI06;P14406;D6RIE3;D6RGV5;D6R9C3	1.06779	0.751378
ISCA2	Q86U28;J3QSS7	1.06777	0.414096
ARL2;ARL2-SNX15	P36404;P36404-2;V9GYD0	1.06766	0.567753
CERS2	Q96G23;Q5SZE1;H0YNU7;Q5SZE3;H0YKH6;Q5SZE4;Q5SZE2;H0YLQ6	1.06695	0.359729
GSTK1	Q9Y2Q3;Q9Y2Q3-3;Q9Y2Q3-2;E9PFN5;C9JNT3;Q9Y2Q3-4	1.06691	0.662597
RTN4	Q9NQC3-2;F8W914;Q9NQC3;Q9NQC3-4;H7C106;Q9NQC3-3;Q9NQC3-6	1.0664	0.223395
PREB	Q9HCU5;B5MC98;H7C0W3;H7C2N7;F8WCS5	1.06635	0.362409
EEF1A1P5;EEF1A1;EEF1A2	Q5VTE0;P68104;A0A087WVQ9;P68104-2;A0A087WV01;Q05639;A6PW80;Q5JR01	1.066	0.441171
HIST3H2BB	Q8N257	1.06598	0.262519
BCAT2	O15382;B3KSI3;M0QXF9;M0QZ10;O15382-2;M0QZP4;M0R2K7	1.06579	0.0505198
GNG5	P63218	1.06568	0.147549
STC2	O76061;H0YB13	1.06559	0.728087
RAB35	Q15286;F5H157;Q15286-2;E9PI18;E9PJQ5;E9PRF7;E9PNB9;E9PS06;E9PMJ1;Q15771-2;Q15771;E9PQ07;C9JFM7;F5H7F8;A8MSP2;A8MTC6;A8MZI4;B7Z3L0;Q86YS6-2;Q96AX2-4;Q96AX2-2;Q96AX2;Q96AX2-3	1.06549	0.0329345
GNAI2	P04899;P04899-6;P04899-3;P04899-5;P04899-2;P04899-4;P19087;F8WE78;P11488	1.06511	0.259401
CDK5RAP3	Q96JB5;Q96JB5-4;J3QRM1;Q96JB5-3;Q96JB5-2;J3QL86;J3QS62;J3QQY1	1.06476	0.684475
IGF2R	P11717;S4R328	1.06423	0.0589264
DHRS13	Q6UX07-2;Q6UX07;Q6UX07-3	1.06414	0.800271
PTK7	Q13308;Q13308-6;Q13308-2;Q13308-4;Q13308-3;Q13308-5;C9JQR6;H0Y8F1;Q86X91;H7C5L0;F8WDG7;C9J9E8;F8WCI7	1.06388	0.442131
TMEM192	Q8IY95;Q8IY95-2;D6RAZ6	1.06369	0.176143
ULBP3	Q9BZM4;Q9BZM6	1.06365	0.215427
POR	P16435;H0Y4R2;E7EMD0;E7EWU0;C9JU80	1.06316	0.30476
ANKLE2	Q86XL3;Q86XL3-2;Q86XL3-3;F5H1D4;F5H6J0	1.06314	0.220547
CALM2;CALM1;CALM3	H0Y7A7;P62158;E7ETZ0;E7EMB3;F8WBR5;M0QZ52;G3V479;G3V361;Q96HY3;G3V226;C9J7T9;P27482;P02585	1.06309	0.470713
SDHA	P31040;D6RFM5;P31040-2;A0A087X1I3;P31040-3;H0Y8X1	1.06309	0.199697
MTFP1	Q9UDX5;B5MC22;H7C417;F8WEN7;Q9UDX5-2	1.06304	0.0532678
DCXR	J3KS22;Q7Z4W1;J3QS36;J3KRZ4;J3QS45;J3KSZ5;J3QL34	1.06246	0.0884308
ENPP1	P22413;E9PE72	1.06225	0.343675
PLD3	Q8IV08;M0QZI4;M0R2W7;M0R3G9;M0R1F7	1.06224	0.34591
ALDH3A2	P51648;P51648-2;J3QRD1;I3L1M4;J3QS00;J3QKK9;J3KTG1;C9JGJ2;I3L0X1;J3KTD9;I3L2W1;K7EN73;J3QQV9;I3L4G6;E9PJV0;C9JKT2;C9JMC5;I3L3I9;A8MYB8;E9PNN6;P48448;P43353-2;P30838;P43353	1.06193	0.154044
NOP16	Q9Y3C1;D6RIC3;A0A0C4DGU5;A0A087X2G6;Q9Y3C1-3;Q9Y3C1-2;A0A087X1T1;A0A087WU10;D6RC60	1.06181	0.089866
ABAT	H3BRN4;P80404;H3BNQ7	1.0618	0.419628
RSPRY1	Q96DX4;H3BQQ7;H3BSC7;H3BPL2;Q96DX4-2	1.06113	0.818851
VAMP8	Q9BV40;B8ZZT4;C9JXZ5	1.061	0.244591
SMPD4	Q9NXE4-2;Q9NXE4;Q9NXE4-4;H7BXF4;B1PBA3;Q9NXE4-3;H7C1Q6;Q9NXE4-6;Q9NXE4-9;Q9NXE4-10;Q9NXE4-7;Q9NXE4-8;H7C0W5;Q9NXE4-5;H7C235;H7C2J2;H7C2E2;C9J647;F8WF03;F2Z2I0;F2Z2W5	1.06047	0.507665
AGTRAP	Q6RW13;Q6RW13-2;D6RB40;D6RBK6;X6R9H3;Q6RW13-4;Q6RW13-3;Q6RW13-5	1.06	0.459526
PRCP	P42785;P42785-2	1.05993	0.805459
PARP16	Q8N5Y8;Q8N5Y8-3;Q8N5Y8-2;H3BV75	1.05986	0.13878
RAB2A	P61019;P61019-2;E9PKL7;H7C125;H0YD31;E9PE37;H0YDL5;Q6PIK3	1.05979	0.118107
COX11	Q9Y6N1;B4DI26;Q9Y6N1-2	1.05972	0.389197
MIA3	Q5JRA6;Q5JRA6-2;A0A0A0MRH6;Q5JRA6-4;Q5JRA6-3;H7C0T4	1.05931	0.308178
STX8	Q9UNK0;I3L305;K7EQB1;I3L3D0;K7ER37	1.05923	0.62411
RAB34	A8MYQ9;Q9BZG1;Q9BZG1-4;Q9BZG1-2;C9JBG0;C9JY26;Q96PJ7;E7ES60;K7EIF2;H7C0Y7;J3QLC6;V9GY61;K7EJW7	1.05917	0.676229
ATP1A3	M0R116;A0A0A0MT26;P13637;P13637-2;P13637-3;M0QXF2	1.05888	0.507265
DERL1	B4E1G1;Q9BUN8-2;Q9BUN8;E5RGY0	1.05872	0.549278
RDH10	Q8IZV5;E5RK48	1.0583	0.391353
PEX16	Q9Y5Y5;Q9Y5Y5-2;E9PMM3;E9PP98;E9PLS4;E9PQW0;E9PMS3	1.05812	0.296492
TM9SF3	Q9HD45;Q5TB53	1.05779	0.378194
MECR	Q9BV79;Q9BV79-2;H3BM30	1.05752	0.634445
HMOX2	P30519;A0A087WT44;I3L159;I3L1F5;I3L4P8;A0A0K0K1G7;I3L463;I3L276;I3L1Y2	1.05734	0.322756
SCO2	O43819;C9JBU1	1.05716	0.20834
VAMP7	P51809;P51809-3;P51809-2;E5RH06	1.05694	0.312599
GLRX5	Q86SX6	1.05643	0.0618226
EBAG9	E9PJ38;E9PND3;E9PN10;O00559;O00559-2	1.05576	0.710163
KIRREL	Q96J84;Q96J84-2;B4DN67;Q96J84-3;Q5W0G0;Q5W0F9	1.05564	0.124251
CCT2	F8VQ14;F5GWF6;P78371;P78371-2	1.05557	0.656149
IVD	A0A0A0MT83;P26440;P26440-2;H7C4G6;H0YLC3;H0YN10;A0A087WVD3;H0YKV0	1.05552	0.257345
TMED3	Q9Y3Q3;G3V1J9;F5H4M7;Q9Y3Q3-2	1.05494	0.444736
ZMPSTE24	O75844	1.05432	0.329867
LAMP1	P11279;P11279-2	1.05425	0.26904
SLC35F6	Q8N357;F8WCT7	1.05418	0.74487
PIGT	Q969N2-5;Q969N2;Q969N2-4;Q969N2-2;Q969N2-6;F6W983;Q969N2-3;B7Z7C5;H7C2Y2	1.054	0.119735
JPH1	Q9HDC5	1.05398	0.847083
ACOT2	A0A087X0W7;A0A087WT95;P49753;P49753-2	1.05384	0.457463
MSN	P26038;V9GZ54	1.05359	0.61721
ADGRL2;LPHN2	B1ALU1;B1ALU3;O95490-2;O95490-5;O95490;O95490-7;O95490-6;O95490-3;O95490-4;H0Y5C0;H0Y3V3	1.05348	0.40352
SCPEP1	Q9HB40;I3L4Z9;Q9HB40-2	1.0534	0.755493
ALG2	Q9H553;Q9H553-2;A0A0A0MTE0	1.05339	0.822368
GADD45GIP1	Q8TAE8	1.05327	0.648686
PRAF2	O60831;A6NP52;A6NM71	1.05303	0.779832
RPS23	P62266;D6RD47;D6RDJ2;D6RIX0;D6R9I7	1.05296	0.222948
HIST2H2AC;HIST2H2AA3	Q16777;Q6FI13;REV__H0Y672;REV__E7EQ67;REV__H7BY63;REV__Q8NB25-4;REV__Q8NB25-2;REV__A0A087X2A7;REV__Q8NB25-3;REV__Q8NB25;Q71UI9-5	1.05247	0.598799
COX4I1	P13073;H3BN72;H3BNV9;H3BPG0;Q86WV2;H3BNI5;REV__O43143	1.05239	0.0496525
MRPL13	Q9BYD1;E5RJI7;H0YAX3;E5RFI2	1.05202	0.0941718
CNIH4	A6NLH6;Q9P003	1.05162	0.100789
2002-09-01	Q15019;Q15019-3;Q15019-2;B5MCX3;C9IZU3;C9J938;C9JB25;C9J2Q4;H7C2Y0;A0A0K0K1E7;C9JFT1;F8WB65;B5MD47;C9JZI2;C9IY94;C9JQJ4;H7C310;C9JT15;C9JSE7	1.05153	0.865373
CTNNA1	P35221;P35221-2;G3XAM7;P35221-3;E5RIB1;E5RG03;E5RJ41;E5RGD2;E5RGY6;E5RFG3;E5RFK9;E5RFM5;E5RJP7;E5RHV7;A0A087WZL6;E5RGU3;E5RHJ5;E5RJL0;E5RIE0;H0YBB8;E5RGY7;E5RGG4;E5RJ43;E5RGS1;E5RJZ2;E5RIT8;E5RFM3;Q9UI47	1.05152	0.395335
GARS	P41250;H7C443;F8WCK4	1.0514	0.609567
GDAP1	Q8TB36;Q8TB36-2;E5RGI2	1.05106	0.280169
ILVBL	A1L0T0;M0R026;E9PJS0;M0QZX5;M0R1B5;E9PL44;E9PNL1	1.05097	0.330842
SYP	H7C4W3;P08247-2;P08247	1.05046	0.872963
MCFD2	Q8NI22-2;Q8NI22-3;Q8NI22;H7BZ18	1.05041	0.610557
PMPCA	Q10713;Q10713-2;Q5SXN9	1.05037	0.278557
CMC1	Q7Z7K0;H7C3D8;C9JES7	1.05007	0.53631
RAB1A	P62820;E7END7;P62820-2;P62820-3	1.05	0.214555
NAP1L1	H0YHC3;F8W020;F8W118;F8VXI6;F8VUX1;F8VY35;F8VV59;B7Z9C2;F8W0J6;F5H4R6;H0YIV4;P55209-3;P55209-2;P55209;F8VRJ2;H0YH88;F8W543;E9PNW0;E9PJJ2;E9PS34;E9PNJ7;A8MXH2;F8VVB5;E9PKT8;C9J6D1;C9JZI7;Q99733;Q99733-2	1.04991	0.48531
HNRNPU	Q00839-2;Q00839;Q5RI18	1.0495	0.310957
EMC10	M0R2A0;Q5UCC4-2;Q5UCC4	1.0495	0.329746
JAGN1	A0A087WY88;Q8N5M9	1.0495	0.0175731
LMNB1	P20700;E9PBF6;A0A0D9SFE5;A0A0D9SFY5;A0A0C4DGC5	1.04942	0.197722
TMEM33	P57088;D6RAA6;H0Y8N0;J3KN43;D6RBY2	1.04942	0.448204
RPL7	P18124;A8MUD9;C9JIJ5;C9JZ88	1.04939	0.13569
DHCR7	Q9UBM7;E9PM00;E9PJ54;H0YE57;E9PRL8;E9PQ71;E9PIP9;H0YCS7;H0YEJ5	1.04899	0.186103
SLC25A6	P12236	1.0487	0.127828
MRPL2	Q5T653;C9IY40;C9JZW2;C9JZG7	1.04849	0.728225
PLXNA1	Q9UIW2;Q9HCM2;Q9HCM2-4	1.04848	0.751147
ARL15	A0A087WUW9;Q9NXU5;A0A0B4J222	1.04829	0.71808
LRRC59	Q96AG4;I3L223	1.04795	0.218015
ABCC1	I3L4X2;P33527;P33527-9;P33527-3;A0A0A0MS99;P33527-4;P33527-2;P33527-7;P33527-5;P33527-6;P33527-8;H0Y8Q6;O15438-2;O15438;O15438-4	1.0478	0.135216
RPS27A;UBB;UBC;UBA52;UBBP4	P62979;J3QS39;J3QTR3;F5H6Q2;F5GYU3;F5H2Z3;F5H265;B4DV12;F5H388;F5H747;F5GXK7;J3QKN0;Q5PY61;Q96C32;P62987;P0CG47;P0CG48;M0R1V7;M0R1M6;M0R2S1;J3QLP7;J3QRK5;J3QSA3;F5GZ39;K7EMA8;J3KSM4	1.04755	0.219745
RAB8A	P61006;P61006-2;H0YMN7;H0YLJ8;H0YL94;Q96E17	1.04741	0.318719
RPL24	C9JNW5;P83731;C9JXB8	1.04723	0.0935156
CLCN7	P51798-2;P51798;H0Y2M6;H3BNG8;I3L470	1.0472	0.42593
TRAP1	Q12931-2;Q12931;I3L239;I3L2D5;I3L253	1.04695	0.00861391
EPB41L5	Q9HCM4-2;Q9HCM4-4;Q9HCM4-3;Q9HCM4;Q9H329-2;Q9H329	1.04663	0.45457
DHRS7B	A0A0C4DGQ8;Q6IAN0;J3KRS1;J3QKT1;J3QLJ8;J3QLK1	1.04658	0.296511
GOLIM4	O00461;F8W785	1.04632	0.416585
HSPD1	P10809;E7EXB4;E7ESH4;P10809-2;C9JL25;C9JCQ4;C9JL19;C9J0S9	1.04511	0.128689
PPIF	P30405;R4GN99;H0Y548;P30405-2;E9PKY5;E9PEQ6;Q9UNP9-2;Q9UNP9;Q9UNP9-3	1.0449	1
ABCB6	Q9NP58-4;Q9NP58;H7BXK9	1.04408	0.684213
ARF4;ARF3	C9JPM4;P18085;C9JAK5;F5H0C7;U3KQF2;F5H1V1;F5H6T5;F8WDB3	1.04393	0.626553
TFAM	Q00059;Q00059-2;H7BYN3	1.04376	0.186036
SLC39A10	Q9ULF5;E7ENT5;E7EV45;Q9ULF5-2	1.04373	0.403583
IGF1R	C9J5X1;P08069;H0YNR0;H3BSZ8;P14616;H0YMJ5	1.0437	0.686497
SRPR	P08240;P08240-2	1.04343	0.376076
AP2M1	A0A087WY71;Q96CW1-2;Q96CW1;E9PFW3;C9JJ47;C9JGT8;C9JJD3;C9JTK4;C9JPV8;H7C4C3	1.04336	0.382946
FAM3A	D3DWX8;P98173-3;P98173;Q5HY75;A6QRH7;P98173-2	1.04302	0.177792
TMEM38B	Q9NVV0;A0A0A0MRS4;H7C3B3;H7C4C1	1.04231	0.469493
RPL9	Q53Z07;P32969;H0Y9V9;D6RAN4;E7ESE0;H0Y9R4	1.04229	0.440718
RPS18	P62269;A0A0G2JQH2;Q5GGW2;J3JS69	1.042	0.248625
CCDC90B	Q9GZT6-2;Q9GZT6;Q9GZT6-3;H0YF06;J3KN19;E9PKQ5;E9PPJ7;H0YD95;E9PRC2	1.042	0.0148473
WBSCR16	Q96I51;Q96I51-3;Q96I51-2;A0A087WT38	1.04193	0.264741
GPC6	Q9Y625	1.04192	0.658084
CYP51A1	A0A0C4DFL7	1.04181	0.692405
VEZT	F8W8C2;Q9HBM0;F2Z3A6;Q9HBM0-2	1.04135	0.849847
GALNT2	Q10471;Q10471-2;F8VUJ3;Q8N4A0-2;Q8N4A0	1.04121	0.644752
RAB7A	P51149;C9J8S3;C9J592;C9J4V0;C9IZZ0;C9J4S4;C9J7D1	1.04098	0.09372
SSR4	P51571;A6NLM8	1.04078	0.426901
RPS27;RPS27L	P42677;Q5T4L4;H0YMV8;Q71UM5;C9J1C5;C9JLI6	1.04052	0.727838
MRPL46	Q9H2W6;A0A087WT90;A0A087WT51	1.04026	0.140326
PIGA	P37287-2;P37287;P37287-3	1.03946	0.442965
DLG1	A0A0C4DFT3;Q12959-8;Q12959-9;Q12959-5;Q12959-3;Q12959-6;Q12959-4;Q12959;Q12959-7;Q12959-2;E7EQD7;B4E2H8;C9IYP1;H7C166;H7C325;F8W750;B5MCC5;B7Z264;E9PIW2;B7Z2T4;E9PN83;Q15700-5;Q15700-3;Q15700;Q15700-4;Q15700-2	1.03945	0.355774
TIMM10	P62072	1.03944	0.51746
QIL1	Q5XKP0;K7EIR2	1.03902	0.201121
ARF1;ARF3	P84077;P61204;F5H423;P61204-2;H0YGG7	1.03896	0.695038
POLG2	Q9UHN1;J3KRM2;J3QRU9	1.03894	0.798675
RPS10;RPS10-NUDT3	P46783;F6U211;S4R435;Q9NQ39	1.0386	0.0258819
TMED5	Q9Y3A6;B1AKT3;Q9Y3A6-2;M0R072	1.03859	0.233388
CKAP4	Q07065	1.03846	0.477328
CNIH1	G3V5P8;G3V4K0;O95406;G3V3B2	1.03843	0.884196
KTN1	Q86UP2;H0YJZ8;G3V5P0;G3V5G2;H0YJV5;G3V475;G3V4L8	1.03822	0.375285
SUCLG1	P53597;H7C233	1.03775	0.224445
MTERF3	Q96E29-3;Q96E29-2;Q96E29;E5RIK9;E5RIY4	1.03775	0.0503942
2011-09-01	D6RGI3;D6RER5;Q9NVA2;H0Y961;Q9NVA2-2;H0Y9G8;D6RDU5;A0A087X142;A6NMH6;B1AMS2;A6NFQ9;F8W8I8;Q92599-3;Q14141-2;Q92599-2;Q14141-4;Q14141;Q92599-4;Q92599	1.03772	0.403061
GOLGA5	Q8TBA6-2;Q8TBA6;H0YK03	1.03748	0.294695
CHMP6	Q96FZ7;I3L4A1;I3L4G8;I3L3E4	1.03741	0.154784
TMEM43	Q9BTV4;V9GY05	1.03724	0.0809762
EMD	P50402;Q5HY57;F8WEQ1	1.03719	0.501131
MRPL17	Q9NRX2;E9PKV2	1.03655	0.00598792
RPL18A	M0R3D6;M0R1A7;Q02543;M0R117;M0R0P7	1.03647	0.213654
PDPR	Q8NCN5;A8MT40;H3BQG3;B7ZAR9;Q8NCN5-2;H3BUH3;H3BV59;H3BU60	1.03618	0.887703
NPM1	P06748-2;P06748;P06748-3;E5RGW4;E5RI98	1.03585	0.519633
CXADR	P78310;P78310-2;P78310-6;P78310-7;P78310-5;P78310-4;P78310-3	1.03579	0.663606
ALYREF	E9PB61;Q86V81	1.03557	0.564274
RPL10	P27635;X1WI28;F8W7C6;A0A087WV22;H7C123;H7C2C5;B8A6G2;A6QRI9;Q96L21;H7C2U2	1.03538	0.540498
ABCD3	P28288;P28288-2;P28288-3	1.0353	0.247341
PDE12	Q6L8Q7;Q6L8Q7-2;F6T1Q0	1.03492	0.273105
HSPA1B;HSPA1A	A0A0G2JIW1;P0DMV9;P0DMV8;P0DMV8-2;V9GZ37	1.0349	0.0143424
CYB5A	P00167-2;P00167;P00167-3;J3KNC7	1.03475	0.590524
GNA11	P29992;K7EL62;A0A087WVZ3;E9PC54;Q03113-3;Q03113-2;Q03113	1.03471	0.600773
ATP6V0D1	F5GYQ1;P61421;R4GN72;J3QL14;H3BQJ1;H3BQB4;H3BSG7	1.03465	0.520979
RPS17	P08708;H0YN88;A0A075B716;H0YN73;H3BNC9	1.03451	0.152095
WRB	B7Z1T1;O00258;H7BYE5;O00258-2;C9JLV3;A0A096LNT6;H7C384	1.03396	0.23483
TUBA1B;TUBA4A	P68363;P68363-2;P68366-2;P68366;C9JDS9;C9JEV8;C9JQ00;C9JJQ8	1.03366	0.813128
PSAP	C9JIZ6;P07602;P07602-2;P07602-3;Q5BJH1;A0A0J9YXB8	1.03364	0.661787
GTPBP3	Q969Y2-3;Q969Y2;Q969Y2-4;Q969Y2-2;M0R0S9;M0R1X0	1.03362	0.285564
GALNT7	Q86SF2;H0YAH3;E9PBY3;H0YAK0	1.03355	0.837959
PTPRF	P10586-2;P10586;H0Y6Z7;H0Y7Z9;H0Y4H1;H0Y380;A2A437	1.03351	0.801814
CLN6	Q9NWW5;H3BUT1;Q9NWW5-2;H3BTY4;H3BUV4;H3BNF1;H3BRN7	1.03351	0.368316
KIAA0319L	E7EN73;Q8IZA0-2;Q8IZA0;C9J519;Q8IZA0-3;B1AN15;H0Y4S8	1.03347	0.437746
KIDINS220	Q9ULH0-2;Q9ULH0-4;Q9ULH0;H0Y8E4;Q9ULH0-5;H7C584	1.03333	0.359325
SLC4A2	P04920-2;P04920-3;P04920;J3KNG9;C9J722;C9J035;C9J9M9;C9JVC2	1.0331	0.483985
MOGS	Q13724;Q13724-2;C9J8D4;B8ZZE2;C9JDQ1	1.03277	0.227727
RAB9A	P51151	1.0327	0.260327
FAM20B	O75063;X6RH03	1.0327	0.735708
RAB21	Q9UL25	1.0327	0.26518
CS	B4DJV2;O75390;A0A0C4DGI3;H0YIC4;F8VPA1;F8VRI6;F8W4S1;H0YH82;F8VPF9;F8VR34;F8VTT8;F8W1S4;F8VRP1;F8VX68;F8VZK9;F8VX07;F8VWQ5;F8W642;F8VU34;F8W0J2	1.03253	0.124544
DCAKD	K7ESP4;Q8WVC6;Q8WVC6-2	1.03252	0.148486
CD151	P48509;E9PMR4;E9PRJ3;E9PJC8;E9PLZ6;K4DIB7	1.03244	0.277486
RPL23A	P62750;H7BY10;K7ERT8;A8MUS3;K7EJV9;K7EMA7	1.03224	0.0648758
SSR1	P43307;C9J3L8;C9J5W0;E9PAL7;C9IZQ1;P43307-2;C9JBX5;C9JY01	1.03194	0.523701
RPL36	Q9Y3U8;J3QSB5;J3KTD3	1.03194	0.215124
ESYT1	Q9BSJ8;Q9BSJ8-2;F8VZB1	1.03178	0.403828
UQCRH;UQCRHL	P07919;A0A096LP55;A0A087X2B9;A0A087WTF2	1.03166	0.184721
UBXN4	Q92575;F8WB86;Q6PJ80;C9JLR4	1.03153	0.681046
RPL3	P39023;G5E9G0;H7C422;B5MCW2;H7C3M2;F8WCR1;Q92901	1.03079	0.430625
HSD17B10	Q99714;Q99714-2;Q5H928	1.03072	0.355759
ATP2A2	P16615;P16615-5;P16615-2;P16615-3;P16615-4;H7C5W9;O14983-2;O14983;O14983-3;Q93084-4;Q93084-2;Q93084-3;Q93084-7;Q93084;Q93084-6;Q93084-5;J3QSY6;A0A0C4DH86;H3BVB2;H3BTW4	1.03066	0.268264
RPS5	M0R0F0;P46782;M0R0R2;M0QZN2	1.03058	0.228527
SLC35E1	Q96K37;H7C1I0;Q96K37-2	1.03051	0.317178
SNAP47	A0A087X0B7;Q5SQN1;H7C3C7;Q5SQN1-2;U3KPT7;A0A087X2J6;H0Y627;Q5SQN1-4;Q5SQN1-3	1.03041	0.777779
EPHX1	P07099;B1AQP9;B1AQP8	1.03039	0.61881
REXO2	H0YG54;H0YGR4;Q9Y3B8-2;Q9Y3B8-3;Q9Y3B8;F5GYG5	1.03017	0.649145
PTRH2	J3KQ48;Q9Y3E5	1.03005	0.0510383
RPL13A;RPL13a	P40429;M0QYS1;Q8J015;Q6NVV1;M0QZU1;A0A096LPE0	1.03	0.790439
C2orf47	Q8WWC4;H7C0V0	1.02947	0.367176
IKBIP	Q70UQ0-4	1.02935	0.291108
LPCAT1	Q8NF37;A0A0G2JQ62;A0A0G2JRI7	1.02921	0.618345
GNG12	Q9UBI6	1.02867	0.160689
KIAA2013	Q8IYS2;Q8IYS2-2;A0A0G2JP75	1.02865	0.890569
HNRNPM	A0A087X0X3;P52272-2;P52272;M0R019;M0R2T0;M0R0N3;M0QZM1;M0QYQ7;M0R2I7;M0R0Y6;M0QY96	1.02862	0.370472
HACD2	Q6Y1H2;C9JWG1	1.02861	0.416451
SSR3	C9JA28;Q9UNL2;Q9UNL2-2;C9J365	1.02843	0.585752
VANGL2	Q9ULK5	1.02793	0.813072
CLPB	Q9H078-2;Q9H078;F5GX99;H0YGM0;Q9H078-3;Q9H078-4;Q9H078-5;F5H392;F5H7A5	1.02757	0.89606
RPL21	P46778;M0R181;G3V1B3	1.02745	0.546736
RAB4A	P20338;A0A087WYT5;M0R1E0;P61018;P61018-2	1.02742	0.419815
G3BP1	Q13283;E5RIZ6;E5RI46;E5RIF8;E5RH42;E5RJU8;Q13283-2;E5RH00	1.027	0.778043
RPL37A	C9J4Z3;P61513;M0R0A1;Q6P4E4;E9PEL3;M0R2L6;G5E9R3;A6NKH3	1.02691	0.812378
PCYOX1	Q9UHG3;Q9UHG3-2;F8W8W4;C9K055;C9JM55;C9JGT6	1.0269	0.307563
BCKDHA	F5H5P2;P12694;P12694-2;F5GXU9;M0R0C8;H0YH31	1.02668	0.642677
ARL1	F8VP99;F8VP63;F8VYN9;P40616-2;P40616	1.02656	0.493872
PACSIN3	Q9UKS6;A0A0C4DGG1;E9PIY1;E9PJ75;E9PNM9;E9PJ33;H0YDM6	1.02645	0.0178137
RAP2A	P10114;F6U784	1.02644	0.0791929
RPS12	P25398	1.02644	0.703338
ATP5A1	P25705;P25705-2;P25705-3;K7EK77;K7ENJ4;K7ERX7;K7EJP1;K7EQH4;K7ESA0	1.0263	0.0524541
CCNYL1	Q8N7R7-3;Q8N7R7-2;Q8N7R7;H7C0P7;Q5T2Q4	1.02626	0.647506
KARS	Q15046;Q15046-2;H3BVA8;J3KRL2;H3BPV7	1.02623	0.818995
MPV17	B5MC53;B5MCF8;P39210;G5E9F5;E7EX18;F8WEL3;B5MC10;A8MTD3;C9J473;H0Y6M5	1.02604	0.690079
VPS45	Q9NRW7;A0A087WU65;Q9NRW7-2;A0A0K0K1C6;B7Z7G7	1.02602	0.471567
RAP1B	P61224;E7ESV4;F5H7Y6;P61224-3;F5GX62;A0A0J9YXB3;A6NIZ1;F5H004;P61224-2;P61224-4;F5H823;B7ZB78;F5GZG1;F5H6R7;F5GYB5;F5H0B7;F5H500;F5H077;F5GWU8;F5H491	1.02575	0.015864
DEGS1	O15121;E7EMA0	1.02569	0.0851173
GHDC	Q8N2G8-3;Q8N2G8;K7ESN3;Q8N2G8-2;K7EQ41;K7EL54;K7EJT7	1.02554	0.568816
MRPL14	Q6P1L8	1.02532	0.819494
TSPAN13;TSPAN31	O95857;F8VS78;F8VNT7;F8VP43	1.02519	0.437051
SURF4	Q5T8U5;O15260;O15260-2;B7Z1G8;O15260-3	1.0251	0.0748219
MRPL55	Q7Z7F7;Q7Z7F7-2;X6R631;X6RIW1	1.02489	0.59267
NSDHL	Q15738;C9JDR0	1.02483	0.176463
TM9SF1	E9PMQ9;E9PSI1;O15321-2;O15321;E9PJC4;E9PQY7;E9PS99;E9PL78;E9PJM1;G3V1B9;E9PNW2	1.02481	0.897019
TPP1	A0A0C4DGZ9;O14773-2;O14773	1.02447	0.460967
RPL19	J3QR09;J3KTE4;P84098;J3QL15	1.02445	0.0500645
HIST1H4A	P62805	1.02444	0.0982859
HNRNPA1	F8W6I7;P09651-3;P09651-2;P09651;F8VZ49;F8VTQ5;F8VYN5;H0YH80;Q32P51;F8W646	1.02434	0.832784
TBL2	E9PF19;Q9Y4P3;Q96E41;A0A087WXC6;F8WDI9;F8WCR3	1.02424	0.600341
RRAS2	A0A0C4DGH2;P62070;P62070-4;P62070-3;P62070-2;E9PK85;E9PQ87;E9PQK5;E9PQC5	1.0242	0.0259803
G3BP2	Q9UN86-2;Q9UN86;D6RBM9;D6REX8;D6RBR0;D6RE13;D6RBW8;D6RGJ4;D6RAC7;D6RB17;D6R9X5;D6R9A4	1.024	0.92082
RPS3	P23396;P23396-2;E9PL09;E9PPU1;F2Z2S8;H0YCJ7;H0YEU2;E9PQ96;E9PJH4;E9PK82;H0YF32;E9PQX2;E9PSF4;H0YES8	1.02367	0.70121
GNAI1	P63096;P63096-2;C9JPP4;C9JL77	1.02349	0.745793
COA3	Q9Y2R0;K7EPV0	1.02305	0.269436
RAB6A	P20340-2;P20340-4;P20340-3;F5H3K7;F5GX61;C9JB90	1.02299	0.280167
CLIC4	Q9Y696;A6PVS0;Q9NZA1-3;O15247;Q9NZA1-2;Q9NZA1;Q96NY7-2;Q96NY7	1.02298	0.89914
NUBPL	Q8TB37;F8W0A2;H0YHR7;F8W061;Q8TB37-2;F8VP02;F8VZR8	1.02295	0.684422
RPS6	P62753;A2A3R5;A2A3R7	1.02276	0.403175
ACOT13	Q9NPJ3;Q9NPJ3-2	1.02269	0.372496
LARS2	Q15031;E9PHM2;C9IZR7;C9JYR8	1.02268	0.568753
PHGDH	Q5SZU1;O43175	1.02254	0.804528
ELOVL5	A0A0A0MTI6;Q9NYP7;Q9NYP7-2;Q9NYP7-3	1.02232	0.760193
GNAQ	P50148;B1AM21	1.02231	0.571569
FXN	C9JAX1;Q16595;H7C585;Q16595-2;Q16595-3	1.02228	0.78024
ACADM	Q5T4U5;P11310;P11310-2;B7Z9I1;E9PJM9;E9PRX4;H0YDT5	1.0221	0.464734
EMC2	Q15006;H0YAS9;E5RGJ2	1.02182	0.328187
RPL26;RPL26L1	P61254;J3QRI7;J3QQQ9;J3QQV1;E5RIT6;Q9UNX3;J3KTJ8;J3QRC4;J3KSS0;E5RHH1;J3KS10	1.0217	0.761327
ATL2	Q8NHH9-5;Q8NHH9;Q8NHH9-4;Q8NHH9-2;Q8NHH9-3;B5MCN0;C9JQQ5;H7C3A2;C9JC25	1.02136	0.473359
NIPSNAP3A	Q9UFN0;Q9BS92;F2Z3L7	1.0211	0.382298
ATP5EP2;ATP5E	Q5VTU8;P56381	1.021	0.63419
STX12	Q86Y82;B1AJQ6	1.02077	0.213092
TAMM41	Q96BW9-3;Q96BW9;Q96BW9-2;A0A0G2JQ92;B4E101;H7C1A2;G3V0F3	1.02068	0.752179
HADHB	P55084-2;P55084;F5GZQ3;B5MD38;C9JEY0;C9JE81;C9K0M0	1.02057	0.541089
C14orf1	Q9UKR5	1.02056	0.737137
NCLN	Q969V3;Q969V3-2;K7EMW4;A0A0C4DGP7;K7ELZ9;K7ENM2;K7EQ66;K7EN96	1.0204	0.492024
NDUFA10	A0A087WXC5;E7ESZ7;O95299;O95299-2;C9J6X0;H7C2W5;H7C1Y7;H7C2X4;Q8N1B9	1.0204	0.633966
TPBG	Q13641	1.01968	0.66135
RPL10A	P62906	1.01961	0.278237
EMC8	O43402;M0R1B0;O43402-2	1.01947	0.64956
MRPL50	Q8N5N7;Q8N5N7-2	1.01934	0.139543
ALG1	Q9BT22;Q9BT22-2;K7EID2;K7EPU3;K7EQK1;A0A087WZJ8;Q6GMV1;C9J202	1.01928	0.202232
VAMP3;VAMP2	Q15836;K7ENK9;K7EKX0;F5GZV7;P23763-2;P23763-3;P23763	1.01918	0.356785
SCD	O00767	1.0191	0.606611
DDX39B;DDX39A	Q13838;Q13838-2;A0A0G2JJZ9;Q5STU3;H0Y400;O00148;K7ENP6;A0A0G2JHN7;K7EL56;K7EIL8;F6U6E2;K7EN69;F6S2B7;F6SXL5;F6QYI9;A0A0G2JJL7;K7EPJ3;F6R6M7;F6S4E6;A0A0A0MT12;F6TRA5;K7EQN7;F6WLT2;O00148-3;O00148-2;H0YCC6;F6UJC5	1.01867	0.837936
CISD1	Q9NZ45	1.01822	0.245063
MRPL53	Q96EL3;B9A051	1.01767	0.271557
FAM162A	F8W7Q4;Q96A26;E9PH05	1.0176	0.0393948
HSD17B12	Q53GQ0;E9PI21;Q53GQ0-2	1.01752	0.4733
SCARB2	Q14108;Q14108-2;D6RDG0	1.01733	0.699232
PODXL	O00592-2;O00592	1.01718	0.753724
RAB12	Q6IQ22	1.0167	0.852011
DHX9	Q08211	1.01655	0.948434
MYO1C	F5H6E2;O00159-2;O00159-3;O00159;I3L204;I3L4D4;I3L501;I3L3Y6;I3L168;I3L3F5	1.01644	0.783591
SLC9A3R1	O14745;O14745-2;J3QRP6;J3QRA3	1.01637	0.867389
UFL1	O94874;O94874-2;O94874-3;Q92845-4;Q92845-2;Q92845-3;Q92845	1.01624	0.473265
TMED4	Q7Z7H5;Q7Z7H5-3;Q7Z7H5-2;F8W7F7	1.0162	0.786342
BANF1	O75531	1.016	0.564873
CPT2	P23786	1.01588	0.825687
COX18	B7ZL88;Q8N8Q8	1.01586	0.597236
LMAN1	P49257	1.01582	0.545529
TMX3	Q96JJ7;Q96JJ7-2;B4DIE3;H3BPB3	1.01548	0.563167
TMED10	P49755;G3V2K7	1.01518	0.276758
DLD	P09622;E9PEX6;P09622-2;P09622-3;F8WDM5;F2Z2E3	1.01513	0.697599
ACAA2	P42765;A0A0B4J2A4;K7EME0;K7EJB1;K7EJ68;K7ER88	1.01496	0.456615
OSBPL8	Q9BZF1-3;Q9BZF1-2;Q9BZF1;F8VQX7;F8VUA7;F8VZ43;F8VVD3;F8VVE7;Q9H0X9-3;Q9H0X9;Q9H0X9-2	1.01493	0.239776
MTPAP	Q9NVV4;Q9NVV4-2;Q5T851;Q5T852	1.01493	0.798449
SYNGR2	O43760;O43760-2;K7ELD9;K7ENG9;K7ELS8;K7EJ35	1.0149	0.684996
COX5A	P20674;H3BNX8;H3BRM5;H3BV69;H3BRI0	1.01485	0.119879
ENPP4	Q9Y6X5;Q6UWV6	1.01471	0.762628
YBEY	P58557;P58557-2;P58557-4;P58557-3	1.01456	0.366022
VDAC1	P21796	1.0145	0.00435967
GAPDH	P04406;P04406-2;E7EUT5;O14556	1.01396	0.658609
EBP	Q15125;C9J719;C9JJ78	1.01362	0.33799
TMEM55B	Q86T03;Q86T03-2;G3V5T5;H0YJ90;E5RIY0	1.01352	0.652714
DSG2	Q14126;J3KSI6	1.01349	0.236936
DNAJA3	Q96EY1;I3L1T6	1.01345	0.392525
ATP5O	P48047;H7C0C1;H7C086;H7C068	1.01334	0.512484
WDR6	Q9NNW5;A0A087X295;E9PDU5;E9PBK6;Q6PKC6;C9K020;V9GYU1;C9JFP6;V9GZ65;E5RFX3;F8WE36	1.01318	0.771127
IKBIP	Q70UQ0;Q70UQ0-2;Q70UQ0-3	1.01311	0.618441
NT5DC2	Q9H857-2;Q9H857;Q9H857-3;Q9H857-4;H7C519;H7C4G8;C9J036	1.01303	0.88298
ITFG3	Q9H0X4;Q9H0X4-2;B4DGG1;H7C2U8;C9J3Y6;H7C3L6;C9IYB9;C9K0C5	1.01291	0.816586
ITM2B	Q9Y287;Q9Y287-2;U3KQL7	1.01285	0.707135
SQLE	Q14534;E7EVQ6;H0YBN7;E5RJH9	1.0128	0.0883961
PMPCB	O75439;G3V0E4;F8WAZ6;F8WEA6;F8WBE1	1.01273	0.809041
COQ7	H3BP28;Q99807-2;Q99807;H3BSZ3;H3BTN8;I3L1T0;H3BS11	1.01267	0.932191
EWSR1	B0QYK0;Q01844-6;Q01844-3;Q01844;Q01844-5;A0A0D9SFL3;C9JGE3;Q01844-2;H7BY36;Q01844-4	1.01259	0.577291
PI4K2B	G5E9Z4;Q8TCG2	1.0124	0.714765
EI24	O14681;O14681-3;E9PL33;E9PM05;E9PS58;E9PK61;E9PLB8;B7ZB74;E9PQN7;A0A087WV44	1.01238	0.484099
SLC7A1	P30825;Q5JR49	1.01213	0.85846
IBA57	Q5T440	1.01211	0.890449
HSPA6;HSPA7	P17066;P48741	1.01208	0.304461
RPS19	P39019;A0A075B6E2;M0R2L9;M0QXK4;M0QYF7;M0R140	1.01188	0.494564
AP1AR	Q63HQ0;Q63HQ0-2;H0Y8Y4	1.01187	0.960669
SACM1L	Q9NTJ5;E9PGZ4;Q9NTJ5-2;F8WDN7;C9JV50;F8WCQ2;C9J3E3	1.0118	0.728921
EARS2	H3BTB7;Q5JPH6;Q5JPH6-2	1.01153	0.912059
RPN1	P04843;B7Z4L4;F8WF32	1.01145	0.515011
B3GALT6	Q96L58	1.01144	0.939187
RPL7A	P62424;Q5T8U2;Q5T8U3	1.0108	0.1046
ATP1A1	P05023-4;P05023;P05023-3;P05023-2;B1AKY9;P50993;H0Y7C1;Q13733;Q5TC01;Q5TC02;Q5TC05;E9PRA5	1.01054	0.5
GNAS	P63092-3;H0Y7F4	1.00992	0.839305
C2CD2L	O14523;E9PK05;O14523-2	1.00971	0.802411
SNAP23	O00161;O00161-2;H3BM38;H3BNE1;H3BR18;H3BPJ0;H3BP15;H3BQY9;H3BV99;H3BR99;H3BNG6;H3BU94	1.0097	0.78123
BAK1	Q16611;A0A0A0MRG8;Q16611-2	1.00964	0.603097
TMEM50A	O95807	1.00964	0.284948
PDZD8	Q8NEN9	1.00942	0.974898
ALCAM	Q13740-2;Q13740;F5GXJ9;H7C543;Q13740-4;Q13740-3	1.0094	0.814131
HSPA9	P38646;D6RJI2;H0Y8S0;H0YBG6;D6RA73	1.00927	0.423118
EPHA2	P29317;P29317-2;J3KR66;Q5JY90;U3NG26;A0A0B4J1T8;Q9UF33-2;Q9UF33-3;Q06187;Q06187-2;P29322;Q9UF33	1.00924	0.617824
VDAC2	P45880;A0A0A0MR02;P45880-2;P45880-1;Q5JSD1;A2A3S1	1.00909	0.280159
VKORC1L1	Q8N0U8;Q8N0U8-2	1.00886	0.751329
NPC1	O15118;K7EQ23;O15118-2	1.00867	0.465039
CLPP	Q16740;M0R208;M0QYV5	1.00839	0.363014
TUFM	P49411;H3BNU3	1.00811	0.717736
SLC2A1	P11166	1.00792	0.708715
SLC25A17	O43808;F6RTR7;B0QYW5;F8WE74;F8WEC6;F2Z2I9;F8WCH6;F8WA85;B1AHN4	1.00784	0.877384
CYB5B	J3KNF8	1.00782	0.674421
CEPT1	Q9Y6K0;A0A0C4DGS9	1.00769	0.335994
EPB41L3	Q9Y2J2-2;A8K968;A0A0A0MRA8;Q9Y2J2;Q9Y2J2-4;Q9Y2J2-3;B2RB02;A0A0J9YY18;A0A0J9YW31;J3QS55;A0A0J9YW26;A0A0J9YWN0;A0A0J9YWE1;A0A0J9YWS4;J3KT37;J3QRQ6;J3KS70;J3QLU5;J3QS83;J3QKY2;J3KRD1;J3QKK4;J3QR33;Q4VXN0;A0A0D9SG07;A0A0C4DH22;Q9H4G0-4;Q9H4G0-3;Q9H4G0-2;Q9H4G0;Q4VXN1	1.00747	0.932947
RPS15A	P62244;I3L3P7;I3L246;H3BV27;H3BT37;I3L303;H3BVC7	1.00746	0.870494
PEX11B	O96011;O96011-2;H7C3V6	1.00727	0.703894
MRPS9	P82933;H7BZC4	1.00723	0.770875
RAB32;RAB38	Q13637;P57729;H0YEA4	1.00722	0.495547
ACADVL	P49748;P49748-3;P49748-2;G3V1M7;J3QRJ8;J3KSR4;K7EQP4;J3QKU9;K7EJW8;K7EMF8;J3KS89	1.0067	0.702174
TMEM41B	E9PJ42;Q5BJD5-3;Q5BJD5-2;Q5BJD5	1.0066	0.104808
GPT2	Q8TD30;Q8TD30-2;H3BU54;P24298	1.00657	0.895785
TOR1AIP2	Q8NFQ8	1.00657	0.90439
ATL3	Q6DD88;F5H6I7;F5GWF8	1.00657	0.732142
ITM2C	C9JG41;Q9NQX7-2;Q9NQX7-3;Q9NQX7;F5H4I5;E7EUS6;B8ZZM6	1.00654	0.831798
PKM	P14618;B4DNK4;P14618-3;P14618-2;H3BTN5;H3BQ34;H3BR70;H3BT25;H3BUW1;H3BTJ2;H3BU13;P30613-2;P30613	1.00649	0.965036
CTAGE5	G3V599;O15320-8;O15320-4;O15320-3;O15320-10;O15320;O15320-6;O15320-5;O15320-9;O15320-7;O15320-2;Q96RT6;G3V5K6;Q86UF2;A4D2H0;A4FU28;Q8IX95;Q8IX94;P0CG41;G3V3C4	1.00649	0.4108
VAT1	Q99536;Q99536-3;K7ERT7;Q99536-2;K7ESA3;K7ENX2;K7EM19	1.00619	0.929549
TIMM22	Q9Y584	1.00603	0.936527
RPL6	Q02878;F8VZ45;U3KQR5;F8VR69;F8VZA3;F8VWR1;F8VU16	1.00598	0.494618
RPL28	H0YKD8;P46779;P46779-2;P46779-3;H0YMF4;P46779-4;P46779-5;H0YLP6	1.00595	0.907423
FAM210A	K7EK00;Q96ND0;K7EPG9;K7ERQ2	1.00594	0.952967
EMC3	Q9P0I2;Q9P0I2-2;S4R3U9	1.00534	0.792652
CD276	A0A0C4DGH0;Q5ZPR3;Q5ZPR3-4;Q5ZPR3-3;Q5ZPR3-2;H0YL10;H0YK40;H0YK59;H0YN29;H0YLT8;H0YN85	1.00525	0.732759
HRSP12	P52758;H0YBX3;H0YB34	1.00506	0.928535
SFN	P31947-2;P31947;A2IDB2	1.00505	0.977664
HIBADH	P31937;H7BZL2	1.00505	0.297198
SLC3A2	P08195-2;F5H0E2;F5H867	1.00505	0.818934
EMC9	H0YNH6;Q9Y3B6	1.00496	0.983733
UBAC2	Q8NBM4;X6R5E5;Q8NBM4-4;Q8NBM4-3;Q8NBM4-2;Q8NBM4-5;A0A087WXT1;Q5JUH4	1.00477	0.969495
DDOST	A0A0C4DGS1;P39656;P39656-3;P39656-2;U3KQ84	1.00476	0.650405
SLC1A3	A0A087X0U3;P43003-2;P43003;A0A087WT87;E7EUS7;E7EUV6;M0QY32;M0R106;M0R063;P48664-2;P48664	1.00466	0.879854
FBL	M0R0P1;M0R299;M0QXL5;M0R2Q4;P22087;M0R2U2;M0R1H0;M0R2B0	1.00455	0.951289
SEC61A1	B4DR61;P61619;P61619-3	1.00451	0.937778
RAB24	Q969Q5;F8W8H5;D6RFW3	1.0045	0.883313
PPA2	Q9H2U2;Q9H2U2-2;Q9H2U2-3;Q9H2U2-6;D6R967;H0Y9D8;D6RGV9;Q9H2U2-4;D6RGI1;D6RAD3;H0Y8X2;F8W7R6;H0YAK2	1.00449	0.5
TMED7;TMED7-TICAM2	Q9Y3B3;A0A0A6YYA0;Q86XR7-2;Q9Y3B3-2;G3V2Y2	1.0044	0.92244
RDH14	Q9HBH5;C9J2C7	1.00434	0.911487
ERAL1	O75616;J3QRV9;J3QSB2;O75616-2;K7EQJ8;J3QT61	1.00415	0.917836
STT3A	P46977;P46977-2;A0A0C4DH80;E9PN73;E9PI32;H0YET6	1.00396	0.745537
FAF2	Q96CS3;D6RBG6	1.00375	0.625046
FARS2	O95363;Q5JRF7	1.00352	0.964971
MRPS5	P82675	1.00329	0.66548
ABCB8	Q9NUT2-5;Q9NUT2-4;Q9NUT2-2;Q9NUT2;Q9NUT2-3;C9JYI3;C9JTY4	1.00316	0.844969
TMEM50B	F8WDH1;P56557;F8WBF4;C9K0I4	1.0028	0.27645
PGRMC2	O15173;O15173-2;U3KQM0;D3DNX8	1.00277	0.885212
EMC1	Q8N766-2;Q8N766;Q8N766-3;Q8N766-4;Q5TG59;H7C5A2;H7C4E3	1.00269	0.921004
RAB10	P61026;P59190-2;P59190	1.00267	0.805956
ALG5	Q9Y673;Q9Y673-2	1.00261	0.761866
IDH3B	A0A087WZN1;O43837;A0A087X2E5;O43837-2;O43837-3;A0A0D9SG66	1.00259	0.647714
SEC61B	P60468;S4R3B5	1.00258	0.966075
RNMTL1	Q9HC36;I3L443;I3L0T6	1.00215	0.92917
VDAC3	Q9Y277;Q9Y277-2;E5RJN6;E5RHZ6;E5RFP6;E5RHE1;E5RK27;E5RFL1	1.00212	0.634008
TMEM70	Q9BUB7;Q9BUB7-2;D4PHA6;Q9BUB7-3	1.0021	0.932516
CCDC47	Q96A33;Q96A33-2;A0A087WYW6;J3QR89	1.00204	0.941997
SEL1L	Q9UBV2;Q9UBV2-2;G3V3B3	1.00203	0.978341
SLC25A5	P05141;Q9H0C2	1.00196	0.890561
SCAMP3	O14828;O14828-2	1.00175	0.967496
RRAS	P10301	1.00172	0.981437
RAP2B	P61225	1.00167	0.863889
ALDH5A1	P51649;P51649-2;C9J8Q5	1.00164	0.501935
ESYT2	H7BXI1;A0FGR8-2;A0A087WXU3;A0FGR8;A0FGR8-6;A0FGR8-4;A0FGR8-5	1.00164	0.925368
RPL17;RPL17-C18orf32	A0A087WXM6;J3QQT2;J3KRX5;A0A0A6YYL6;P18621;P18621-3;J3QLC8;A0A0A0MRF8;P18621-2;J3KRB3;A0A087WWH0;J3QS96;A0A087WY81;J3KSJ0	1.00163	0.974983
RPL32	F8W727;P62910;D3YTB1;D3YTI8	1.00151	0.989754
PEX3	P56589;Q7Z6V3	1.00148	0.972048
OPA1	E5KLJ5;O60313-2;E5KLK1;E5KLJ6;E5KLJ9;O60313;H7C141;H7C321;C9JY58;C9JMB8	1.00125	0.961714
SEC11L3;SEC11C	B4DI03;K7EJQ7;Q9BY50;A0A0A0MR04	1.00117	0.976404
MRPL40	Q9NQ50	1.00115	0.987682
ISOC2	Q96AB3;Q96AB3-2;Q96AB3-3;K7EKW4;K7ENV7	1.00092	0.979408
EPT1	A0A087WW58;Q9C0D9;C9JAG1;C9JEZ2	1.00078	0.994934
MRS2	Q9HD23-2;Q9HD23;Q9HD23-4;A0A0A0MQX2;H7BZ29;Q9HD23-3	1.00077	0.986628
RAB5B	P61020;P61020-2;F8VUA5;F8VVZ0;F8VPW9;F8VWZ7	1.00056	0.961445
HIST2H2BE;HIST1H2BB;HIST1H2BO;HIST1H2BJ;HIST1H2BA	Q16778;P33778;P23527;P06899;Q96A08;Q6DRA6;Q6DN03	1.00052	0.817401
HIST2H3A	Q71DI3	1.00037	0.986196
RPL37	P61927;D6RG19;D6R9X9	1.00028	0.99636
GCDH	Q92947;Q92947-2;K7ES74;K7EKH1;K7EKT3;K7EQ99;K7ESA6;K7ERX1	0.999971	0.999608
GBAS	O75323;O75323-2;H7C333;C9K068;C9J7B1;F8WBI5	0.999944	0.999223
GFM1	Q96RP9;Q96RP9-2;C9IZ01;F8WAU4;C9JA25	0.99982	0.995967
YARS2	Q9Y2Z4;H0YHS6	0.999413	0.980144
LMF2	Q9BU23-2;Q9BU23;Q9BU23-3	0.999347	0.979378
TMEM214	Q6NUQ4;Q6NUQ4-2;H7C0H8;H7C085;H7C008;H7BZI0	0.999237	0.992952
FLOT1	O75955;O75955-2;A2AB10;A2AB09;A2AB12;A2AB13;A0A0G2JJQ6;A2AB11;A2ABJ5	0.999184	0.972724
HSPE1;HSPE1-MOB4	P61604;B8ZZL8;S4R3N1;B8ZZ54	0.999142	0.985381
CYB5R3	P00387-2;P00387;P00387-3;B1AHF3	0.99898	0.955339
NDUFB1	O75438;O75438-2	0.99894	0.980107
PNPT1	Q8TCS8;H7C3C5;H7BXF6	0.998781	0.983635
SLC7A5	Q01650;A0A0C4DGL4;H0YJ95;G3V4Z6;Q9UM01	0.998674	0.982053
POLG	P54098;H0YD36;A0A0D9SFM1;H0YCD2;H0YDF1;H0YCV2	0.998584	0.918942
SFT2D1	Q8WV19	0.998543	0.977922
RPN2	P04844;P04844-2;Q5JYR7;Q5JYR4;Q5JYR3;F2Z3K5;H0Y5M1	0.998427	0.958335
MRPS33	Q9Y291;C9JBY7	0.997965	0.952449
TMEM258	F5GWH5;P61165	0.997828	0.737453
TMEM165	Q9HC07;V9GY93;Q9HC07-2;V9GYC8;D6RBL0;D6RD79	0.997698	0.985045
SFT2D2	Q5TIH2;O95562	0.997665	0.866674
SLC38A1	F8VX04;Q9H2H9;F8VX12	0.997484	0.284689
MAGT1	A0A087WU53;Q9H0U3;Q9H0U3-2	0.997393	0.853881
TACO1	Q9BSH4	0.99733	0.94152
TMED9	Q9BVK6	0.997107	0.462825
TMEM206	Q9H813;Q9H813-2	0.997059	0.920729
SPTBN1	A0A087WUZ3;Q01082-3;Q01082-2;Q01082;F8W6C1	0.997056	0.951348
ME2	P23368;P23368-2	0.996975	0.85508
MRPL19	P49406;S4R3W9;A0A0A0MRF4;H7C2J0;S4R455	0.996893	0.946763
TXNRD2	E7ENA2;D3YTF9;Q9NNW7-2;Q9NNW7;D3YTF8;A0A096LNN4;A0A096LPK7;Q9NNW7-3;A0A096LPD9;E7EWK1;Q9NNW7-4;A0A096LPH4;A0A096LP96;A0A096LPB7;E9PLT3;E9PKI4;A0A0B4J225;E9PIZ5;E9PKD3;E2QRB9;E9PIR7;F8W809;A0A087WSW9;E9PNQ6;A0A087WSY9;Q16881-7;Q16881-5;Q16881-2;Q16881-4;Q16881-3;Q16881-6;Q16881	0.996893	0.976968
HAX1	O00165;O00165-2;O00165-5;O00165-3;E9PIQ7;Q5VYD6;O00165-4;O00165-6	0.996855	0.97214
FASTKD2	Q9NYY8;Q9NYY8-2	0.996729	0.862291
RALA	P11233;H7C3P7;C9JPE8	0.996722	0.871175
H2AFV;H2AFZ	Q71UI9;P0C0S5;C9J0D1;Q71UI9-4;Q71UI9-2;Q71UI9-3;C9J386	0.996688	0.973089
GDPD1	Q8N9F7;Q8N9F7-2;Q8N9F7-3;J3QRR6;J3QQN7;J3KTA9	0.996236	0.885423
TMX4	Q9H1E5	0.996081	0.947025
YRDC	Q86U90	0.996078	0.875885
LSS	P48449;P48449-3;P48449-2;A0A0G2JQD0;C9J315;A0A0G2JS81;H7C3A5	0.995949	0.883831
SELT	A0A087WVA1;P62341;Q6IAK0	0.995848	0.974894
RAB23	Q9ULC3	0.995735	0.0737138
GPC4	O75487;O75487-2;A0A087WT82	0.995709	0.878393
HADH	Q16836;E9PF18;A0A0A0MSE2;Q16836-3;Q16836-2	0.995688	0.273344
BRI3BP	Q8WY22;REV__Q96PE2	0.995628	0.877637
ACTC1;ACTA1;ACTG2;ACTA2	P68032;P68133;P63267;P62736;A6NL76;P63267-2;C9JUM1;F8WB63;B8ZZJ2;C9JFL5;F6UVQ4;F6QUT6;F8WCH0	0.995566	0.960662
RPS7	P62081;B5MCP9	0.995541	0.924709
VCP	P55072;C9JUP7;C9IZA5	0.995289	0.791239
DHTKD1	Q96HY7;C9JWN1;H7C1J3;H7C149	0.995204	0.964148
MRPL39	Q9NYK5;Q9NYK5-2;C9JG87	0.995034	0.969606
RPS4X	P62701;A6NH36;C9JEH7;P22090;Q8TD47	0.994887	0.881342
MRRF	Q96E11-3;Q96E11;Q96E11-2;Q96E11-8;X6RDS5;Q96E11-7;Q96E11-5;Q96E11-6;Q96E11-4	0.994742	0.83563
ALG13	Q9NP73-2;A0A096LP10;A0A096LNJ4;A0A087WX43;D6RE84;A0A087WTT9;Q9NP73;A0A087WT15;A0A096LNL2;Q9NP73-3	0.99455	0.580804
GLIPR2	Q9H4G4;Q5VZR0;A0A087WUM5	0.994382	0.934107
BCKDHB	P21953;P21953-2	0.994178	0.199397
MRPS23	Q9Y3D9;J3QLR8	0.994155	0.480414
PDK1	Q15118;Q15118-2;C9JKT3;C9IYB4;F8WC75;F8WEJ6	0.99388	0.958512
ATP6AP1	Q15904;A0A0C4DGX8;A6QRJ1;A6NLC6;H7C2Y8;H7C0T7;F2Z3L8	0.993844	0.842247
NDUFB7	P17568;M0R3B8	0.993755	0.542582
BCAP31	P51572;P51572-2;C9JSP1;C9JQ75;C9J0M4;C9JMD7;C9JM14	0.993634	0.883433
CD9	A6NNI4;G8JLH6;P21926;A0A087WZG3;A0A087WU13;F5GXT1	0.993612	0.854668
RPL38	J3KSP2;J3KT73;J3QL01;P63173	0.993413	0.464425
TSPO	B1AH87;P30536	0.993353	0.935407
SLC27A4	Q6P1M0;Q6P1M0-2	0.993098	0.719616
MTIF2	P46199;H7C213	0.992871	0.948134
NDUFS6	O75380;D6RBT3	0.99285	0.853361
MCCC2	Q9HCC0;Q9HCC0-2;D6RD67;D6RDF7;D6R9R1;A0A0G2JM88	0.992621	0.739237
RPL4	P36578;H3BM89;H3BTP7;H3BU31	0.992534	0.81348
APMAP	Q9HDC9;H0Y512;Q9HDC9-2	0.992412	0.595025
UQCRC2	P22695;H3BRG4;H3BSJ9;H3BP04;H3BUE4;H3BUI9;A0A087WVZ4	0.991845	0.318199
MAN1A2	O60476;H0Y7H1;H0Y543;Q5T9E3	0.991801	0.974714
KCT2	Q8NC54	0.991795	0.91962
NDUFA3	Q6FGG4;O95167;S4R3I5;H7C0D7;H7C2R1;A8MVM8;S4R3T6;A8MYJ8	0.99178	0.877502
HSP90AA1	P07900;P07900-2;G3V2J8;Q58FG0	0.991776	0.933455
SUCLA2	Q9P2R7-2;Q9P2R7;Q5T9Q5;Q5T9Q8	0.991653	0.863271
RFT1	Q96AA3;B5MDE0;C9JP01;U3KQE9	0.991358	0.965282
BCS1L	Q9Y276;C9J8G3;H7C492;C9JAS4;C9J1S9;C9J4Q9;H7BZF6	0.991297	0.521109
CCDC51	Q96ER9;Q96ER9-2;C9JSW8;C9JPZ8	0.991112	0.373905
CAMLG	P49069	0.991108	0.803086
ODR4	Q5SWX8;Q5SWX8-4;Q5SWX8-2;Q5SWX8-3	0.990924	0.946412
PTPRA	P18433-4;P18433-2;P18433-3;P18433	0.99092	0.892539
MRPL27	D6RAN8;H7C5U8;Q9P0M9;D6RE11;B3KN43	0.990907	0.853474
H2AFY	O75367-3;O75367;O75367-2;D6RCF2;Q9P0M6;B4DJC3;Q5SQT3	0.990881	0.874279
TBRG4	Q969Z0;Q969Z0-2;C9J7P5;C9IZN7;H7C4R5;C9J5A2;C9J347;C9J618	0.990815	0.600494
COX7C	P15954;D6R9Z7	0.990742	0.836679
SMIM11;SMIM11P1	P58511;Q5T5W8	0.990534	0.68275
PBXIP1	Q96AQ6-2;Q96AQ6;Q96AQ6-3;Q5T173	0.990426	0.970666
LRPPRC	P42704;A0A0C4DG06;B8ZZ38;C9JCA9;H7C3W8	0.989978	0.725582
RAB39A	Q14964	0.989662	0.512016
MT-ATP6	P00846	0.989551	0.40152
FYN	P06241	0.9894	0.965164
FH	P07954-2;P07954	0.989347	0.281669
SLC25A3	Q00325-2;Q00325;F8VVM2;F8VWQ0;F8VZL5;F8VWR4	0.989327	0.679635
PPIC	P45877	0.989226	0.899663
NDUFA1	O15239	0.989063	0.479074
NDUFA9	Q16795;F5H0J3;F5GY40;H3BRM9	0.989026	0.522252
ALG6	A2A2G4;Q9Y672;S4R350	0.988963	0.581821
MPC1;BRP44L	Q9Y5U8;A0A087WVZ0;Q5TI65	0.988961	0.829947
SLC30A9	Q6PML9;D6R9M6	0.988956	0.919639
SLC9A6	Q92581-3;Q92581-2;Q92581;A0A0D9SGH0;A0A0D9SFM4	0.988862	0.959038
MTHFD2	P13995;P13995-2;B8ZZU9;B9A062	0.988831	0.821671
RAB14	P61106;X6RFL8	0.988804	0.723513
SLC25A51;SLC25A52	Q9H1U9;I3L0B8;Q3SY17	0.988729	0.82629
IER3IP1	Q9Y5U9	0.988218	0.749209
NDUFS2	O75306;O75306-2	0.988193	0.377718
GLA	P06280;V9GYN5	0.988185	0.841881
DDRGK1	Q96HY6;A0A0A0MRX2;Q96HY6-2	0.988066	0.30343
SPINT2	O43291;K7EM91;O43291-2;K7EKQ0;K7ESI5;K7ES27;K7EQZ3	0.988019	0.182711
RPL5	P46777;Q5T7N0;R4GNJ2	0.987838	0.392091
ATP5D	P30049;A0A087WTL3	0.987665	0.756425
STT3B	Q8TCJ2	0.987404	0.512308
MRPS22	G5E9W7;G5E9V5;P82650;H7C5H3;H7C5L9;H7C5F2;P82650-2;C9J5D8	0.987352	0.798129
SDHB	P21912;A0A087WWT1;A0A087WXX8	0.987325	0.838149
ERGIC3	H0Y5K5;Q9Y282;Q9Y282-3;H0Y621;Q9Y282-2;H0Y802;H0Y6Z0;A6PVJ2;A0A0C4DH46	0.987219	0.779282
NDUFAB1	O14561;I3L505;H3BNK3	0.987135	0.767279
LMAN2	Q12907;D6RBV2;D6RIU4;D6RDX1;D6RBH1	0.987033	0.18351
ATP5C1	P36542	0.986941	0.33626
MOV10	Q5JR04;Q9HCE1-2;Q9HCE1	0.986618	0.626257
NDUFB10	O96000;H3BPJ9;O96000-2;H3BV16	0.986398	0.597299
ECI1;DCI	P42126;Q96DC0;P42126-2;H3BS70	0.98632	0.748861
GRPEL1	Q9HAV7	0.986256	0.269306
MLEC	Q14165;F5H1S8;H0YG07;F5GX14	0.986203	0.40395
POMK	Q9H5K3;E5RJD5	0.986195	0.859008
NDUFB3	O43676;C9JKQ2	0.986168	0.612876
MRPL22	E7ESL0;A0A0C4DGX2;J3KQY1;Q9NWU5;Q9NWU5-2;Q9NWU5-3	0.98616	0.548383
RAB5C	P51148;P51148-2;K7ERI8;K7ERQ8;F8VVK3;K7ENY4;F8VWU4;F8VSF8;K7EIP6	0.986075	0.146086
FLOT2	Q14254;J3QLD9;E7EMK3;K7EKW9	0.986072	0.550016
COMT	P21964-2;P21964;E7EMS6;E7EUU8;H7BZ45;F8WBW9	0.98601	0.144349
THEM4	Q5T1C6;F6XC58;E9PLJ7	0.985944	0.898736
SDHD	O14521-2;O14521;H0YD96;H0YD41;G3V173;E9PK73;H3BRW5;O14521-4	0.98571	0.615673
MRPS18A	Q9NVS2;Q5QPA5;Q9NVS2-2;Q9NVS2-3	0.985614	0.792549
RPL18	J3QQ67;Q07020;G3V203;H0YHA7;Q07020-2;F8VYV2;F8VUA6;A0A075B7A0;F8VXR6	0.98549	0.759709
DPAGT1	Q9H3H5-3;Q9H3H5-2;Q9H3H5	0.985486	0.909437
LYPLA1	E5RGR0;O75608-2;O75608;A0A087X1K9;B4DP64;E5RJ48	0.985475	0.728304
PAM16;CORO7-PAM16	I3L0X9;I3L3T0;P57737-3;A0A0A6YYL4;Q9Y3D7;I3L1U7;A0A0B4J298	0.985294	0.41041
C16orf58	H3BR29;H3BSM7;Q96GQ5;Q96GQ5-2;I3L2V0	0.98526	0.874956
B4GALT3	O60512;O60512-2	0.985259	0.784455
DNAJC19	Q96DA6;Q96DA6-2;G5E9V2;F2Z3A7	0.984953	0.590837
GPR107	G5E994;Q5VW38-2;Q5VW38;Q5VW38-3;U3KQD2	0.984894	0.736377
DBT	P11182;Q5VVL7	0.984768	0.0882956
BCKDK	O14874;O14874-3;O14874-2;H3BS02;H3BTL2;H3BNP3;H3BQP2;H3BUV3	0.984756	0.637823
TMED1	Q13445;K7EIN4;K7EQ63	0.984733	0.807082
NOMO2;NOMO3	Q5JPE7-2;Q5JPE7;J3KN36;P69849;Q5JPE7-3;A0A087WTD5;H3BPS9;I3L1G6	0.984667	0.236776
C2orf72	A6NCS6	0.984282	0.395301
YWHAB	P31946-2;P31946;Q4VY20;Q4VY19;A0A0J9YWE8;A0A0J9YWZ2	0.984203	0.889645
MRPL10	Q7Z7H8;Q7Z7H8-2	0.983992	0.791273
RALB	P11234;P11234-2;C9J6B1;P11234-3;C9JQB3;C9JYR1;F8WEQ6	0.983985	0.884967
AGPAT4	Q9NRZ5;Q9NRZ5-2;H0Y5R3;Q6AI25;G3XAF1;Q5TEE8	0.983942	0.813527
MCAM	P43121;P43121-2	0.983822	0.771331
ACSL3	O95573;F5GWH2;F5H062;C9JC11	0.983721	0.197821
UQCC2	V5IRT4;Q9BRT2;Q5TAQ0	0.983651	0.229072
TRIM23	P36406-3;P36406-2;P36406	0.983627	0.602204
TMEM199	Q8N511;J3KS81;J3KRW7	0.983616	0.162676
NME4	Q4TT34;F2Z2X0;O00746;A0A087WVT9;H0Y6J0;O00746-2;A2IDC9	0.983042	0.663897
RSAD1	Q9HA92	0.982987	0.765147
DBN1	Q16643;Q16643-3;D6R9W4;Q16643-2;D6RFI1;D6RCR4;D6R9Q9	0.98283	0.801216
FAS	P25445-6;P25445	0.982726	0.7636
DNAJC5	Q9H3Z4;Q9H3Z4-2	0.98217	0.749145
NAT14	Q8WUY8;M0R1E3;M0QZH3	0.98214	0.730392
MMGT1	Q8N4V1;Q8N4V1-2	0.982053	0.0767634
TLN1	Q9Y490	0.982035	0.391017
TIMM9	Q9Y5J7;G3V502;G3V2F3	0.982034	0.382452
SEC62	Q99442;F8WF48;F8WCJ7	0.981892	0.768542
RPS14	P62263;E5RH77;H0YB22	0.98179	0.813589
MRPS16	Q9Y3D3;A6ND22;Q9Y3D3-2	0.981747	0.501723
DPM1	Q5QPK2;H0Y368;O60762;Q5QPJ9	0.981597	0.473208
ERP44	Q9BS26	0.981554	0.759036
MMAB	Q96EY8;F5H4Z7;S4R3P5;A0A087X114;S4R3Z1;F5H079	0.98126	0.411571
GPR89A;GPR89B	B7ZAQ6-2;B7ZAQ6-3;P0CG08;B7ZAQ6;A0A087WW82;U3KPV2;E9PKY3;A0A087WW78	0.981219	0.799141
RPS2	P15880;H0YEN5;E9PQD7;I3L404;E9PMM9;E9PPT0;E9PM36;H3BNG3;H0YE27	0.981159	0.527195
MARS2	Q96GW9	0.980998	0.631267
ERLEC1	Q96DZ1-3;Q96DZ1;Q96DZ1-2	0.980943	0.0677081
ITGA6	P23229-4;P23229-2;P23229-9;P23229-6;P23229-7;P23229-5;P23229-3;P23229;H7BZ97;C9JXX7	0.980517	0.267372
CERS1	P27544-2;P27544;M0R0T2;Q5XG75	0.980381	0.790996
RAB1B;RAB1C	Q9H0U4;E9PLD0;Q92928;A0A087WTI1	0.980355	0.323799
STX16;STX16-NPEPL1	O14662-4;Q96NX8;C9K0W8;H3BU86;O14662-2;O14662-5;O14662;F8W9Z6;O14662-6;B7ZBM8;O14662-3;B7ZBM4;B7ZBM5;E9PND6;H0YEW0;E9PLV7	0.980233	0.732875
SOAT1	P35610;B1APM4;P35610-3;P35610-2	0.980199	0.734185
DNAJC16	Q9Y2G8;Q5TDG9;Q5TDH4;Q9Y2G8-2	0.979987	0.944975
ACADSB	P45954;P45954-2	0.979931	0.290457
MRPS2	Q9Y399;Q5T8A0	0.97976	0.610164
LEMD2	Q8NC56;Q8NC56-2;H7C2Z0;H0Y9B7;D6RBV0;H0Y8H8;D6R958	0.979637	0.6381
DPM3	Q9P2X0;Q9P2X0-2	0.979535	0.564608
NUP210	Q8TEM1;Q8TEM1-2	0.979398	0.767507
MINOS1;MINOS1-NBL1	A0A087WU07;Q5TGZ0;R4GNA1;Q5TGZ0-2;R4GMY4;R4GMM1	0.97934	0.767134
DHX30	Q7L2E3-2;H7BXY3;Q7L2E3-3;Q7L2E3	0.979017	0.374413
SEC22B	O75396;A0A087X1A9	0.978939	0.336854
PYCR2	Q96C36;A0A087WTV6;A0A087WZR9;J3KR12;A0A087WX69;A0A087WZF0	0.978819	0.255946
PPP2R1A	B3KQV6;P30153;E9PH38;H0YDG7;C9J9C1;P30154-5;P30154-4;P30154;P30154-3;P30154-2	0.978426	0.580792
PTTG1IP	P53801;A8MXQ1;A8MZH8;B4DPZ0	0.978309	0.749588
NARS2	Q96I59;Q96I59-2;E9PRK2;H0YE96;H0YEL9	0.978053	0.16432
SPTLC1	O15269;O15269-2	0.978006	0.651141
CLGN	O14967;O14967-2;D6RAZ4	0.977954	0.753085
RPS8	P62241;Q5JR95	0.977888	0.543613
PRDX6	P30041	0.977886	0.0790687
TMEM97	Q5BJF2;Q86XC5;J3KT68;J3KTD1	0.977839	0.573532
UQCRC1	P31930	0.977743	0.186146
RPL14	P50914;E7EPB3	0.977722	0.502813
NIPSNAP1	Q9BPW8;H7C2U6;F8WCR5;C9JDV8	0.977407	0.329776
THNSL1	Q8IYQ7	0.977363	0.928424
RMDN3	Q96TC7;H0YMB1;Q96TC7-2;H0YLG5;H0YNE5	0.977269	0.355321
RAB2B;DKFZp313C1541	Q8WUD1;Q5HYI5;Q8WUD1-2	0.977086	0.778886
TIMM50	Q3ZCQ8;Q3ZCQ8-2;Q3ZCQ8-3;M0R003;M0R2F8;M0R1Y4;M0R0C3;M0R2Q2;M0R047;M0QXC3;M0R2Z3;M0R303;M0R2D2	0.976862	0.322835
TMLHE	Q9NVH6;Q9NVH6-8;Q9NVH6-7;Q9NVH6-5;Q9NVH6-4;Q9NVH6-2;Q9NVH6-3;Q9NVH6-6	0.976783	0.791745
PEO1	Q96RR1-2;Q96RR1;Q96RR1-3	0.976725	0.866492
MRPL4	Q9BYD3;K7ES61;X6RAY8;Q9BYD3-2;K7ELQ0;K7EKI4;K7ELF1;K7EJ73	0.976658	0.342701
SPTLC2	O15270;H0YJV2	0.976631	0.419837
B3GAT3	O94766;G3V150;O94766-2;E9PNA1;A0A087WXU9;Q9NPZ5	0.976494	0.0962817
NADK2	Q4G0N4;Q4G0N4-2;Q4G0N4-3;A0A0C4DGV3;B7Z8V7;H0Y9H7	0.976452	0.549105
DTYMK	P23919-2;P23919;H7C312;H7BZ20;G5E9E9;H7C3A4	0.976407	0.843817
ATAD1	Q8NBU5;Q8NBU5-2	0.976347	0.108044
MT-CO2	P00403	0.976344	0.149185
DECR1	Q16698-2;Q16698;E5RFV2;E5RJG7;E5RJD2;E5RID6;H0YAW3	0.976307	0.781029
NDUFS7	O75251;F5H5N1;F5GXJ1;O75251-2;A0A087WXF6;A0A087WTI3	0.976296	0.604763
PEX14	O75381-2;O75381;K7EK59	0.976277	0.423169
PDHA1	P08559;P08559-2;P08559-4;P08559-3;Q5JPU3;Q5JPU0;Q5JPT9;Q5JPU1;P29803;Q5JPU2	0.976176	0.451564
ATAD3B	Q5T9A4;Q5T9A4-3;Q5T9A4-2	0.97599	0.00858859
MAP4K4	E7ENQ1;G3XAA2;H7C360;G5E948;E7EN19;E7ESS2;A0A0D9SEY1;O95819-4;O95819-2;O95819;O95819-5;O95819-3;C9J840;E7EX83;A0A0D9SG62;H7C0P6;H7C3Z6;Q9UKE5-8;Q8N4C8-5;Q9UKE5-5;Q8N4C8-2;Q9UKE5-7;Q8N4C8-3;Q9UKE5-3;Q8N4C8-4;Q9UKE5-6;Q9UKE5-2;Q8N4C8;Q9UKE5-4;Q9UKE5;F6V107;C9J338;I3L2I2;Q9NRD5-2;Q9NRD5	0.975989	0.718035
TMEM65	Q6PI78	0.975819	0.0909268
RAB43	Q86YS6	0.975748	0.858132
DOLPP1	Q86YN1;A0A0A6YYB0;Q86YN1-2	0.975564	0.441441
GPD2	P43304;P43304-2;F5GYK7;E7EM56;E9PDK4	0.97548	0.00367983
TMEM223	A0PJW6	0.975455	0.11672
NDUFA11	Q86Y39;K7EQ77;K7EK78;K7EP35;Q86Y39-2;K7EMT4;K7ELJ0	0.975323	0.364888
INSR	P06213-2;P06213;M0R3E6	0.97526	0.746496
TSFM	P43897;P43897-2;C9JT21;C9JG32;F8VPA7;F8VS27;P43897-4;P43897-3;F8WCK2;H0YIJ7	0.975157	0.305127
MSMO1	Q15800;D6RDP9;D6R952;Q15800-2;D6REA2	0.97513	0.749795
BAX	Q07812-8;Q07812;Q07812-2;Q07812-5;Q07812-7;K4JQN1;Q07812-4;I6LPK7;Q07812-6;H0YA56;Q07812-3	0.975014	0.595924
HIST1H2AJ;HIST1H2AH;H2AFJ;HIST1H2AG;HIST1H2AD	Q99878;Q96KK5;Q9BTM1;P0C0S8;P20671;Q9BTM1-2;H0YFX9	0.974964	0.0423011
HEL-S-109;NUCB2;Nucb2	V9HW75;A0A087WSV8;P80303-2;P80303;E9PKG6;Q2L696;E9PLR0;E9PLE9;H0YEG8;E9PM22;E9PJP3;H0YD18	0.974924	0.707157
LYN	P07948;P07948-2;E5RJ37	0.974872	0.647903
ATP5F1	P24539;Q5QNZ2	0.974609	0.140774
MRPS27	Q92552;Q92552-2;G5EA06;D6RH20;D6RJC7;E5RJ73	0.974531	0.265419
DHRS7	Q9Y394;A0A087X0Z7;H0YJ66;Q9Y394-2;H0YJE4;H0YJR8;G3V5J0	0.974504	0.695106
CLPTM1L	Q96KA5-2;Q96KA5;G5E9Z2	0.974139	0.735317
PIGK	Q92643;A6NEM5;B1AK81;Q92643-2;S4R3M5	0.973792	0.602885
PDHB	P11177-2;P11177;P11177-3;C9J634;F8WF02	0.97378	0.0231184
DDX6	P26196;Q8IV96	0.973774	0.902295
TOMM20	Q15388	0.973699	0.376915
TMX1	Q9H3N1;G3V448	0.973546	0.510504
UBE2G2	P60604-2;P60604	0.973453	0.212118
SLC25A4	P12235;V9GYG0	0.973359	0.519407
TOMM40	O96008;O96008-2;K7EJ57;K7EKG4	0.973209	0.131889
LACTB2	Q53H82	0.973009	0.6732
ATPAF1	I3L448;Q5TC12;Q5TC12-3;A8MRA7;H0YEW4;Q5TC12-2;H0YD21;H0YDD6;E9PPX6;H0YCA6	0.97297	0.540139
FLNA	Q5HY54;Q60FE5;P21333-2;P21333;A0A087WWY3;F8WE98;O75369-5;O75369-4;O75369-6;O75369-3;O75369-2;O75369-9;O75369;O75369-8;Q14315-2;Q14315;H0Y5C6	0.972809	0.827191
TST	Q16762;B1AH48	0.972662	0.553381
CNP	P09543-2;P09543;K7ERC4;K7EN66;C9K0L8;K7ERZ0	0.97256	0.0131724
SLC27A2	O14975;O14975-2;G3V1R7	0.972384	0.40697
VTI1B	Q9UEU0;Q9UEU0-2;H0YJL5;H0YJJ5;J3KMW2;G3V5I2	0.972312	0.136384
B4GAT1	O43505	0.971801	0.329548
MGME1	Q9BQP7;Q5QPE7;Q5QPE8	0.971682	0.750738
FADS2	O95864-3;O95864;O95864-4;O95864-2	0.971407	0.908837
CHCHD3	C9JRZ6;Q9NX63;F8WAR4;F8WD73	0.97133	0.152801
RPS24	E7ETK0;A0A087WUS0;P62847-2;P62847-3;P62847;P62847-4	0.971109	0.485558
SAMM50	Q9Y512	0.971068	0.0439205
VARS2	B7ZL25;A0A0A0MTG1;B4E0K6;A0A0G2JIA5;A0A0G2JL52;Q5ST30-3;Q5ST30;Q5ST30-4;Q5ST30-2;B7ZCJ6	0.971019	0.823596
HNRNPK	P61978-3;P61978;P61978-2;Q5T6W2;S4R359	0.970984	0.373839
IMPAD1	Q9NX62;H0YBS3;H0YB38	0.970933	0.577842
STX7	O15400-2;O15400	0.970927	0.291895
FAR1	Q8WVX9;E9PNW8;E9PPB8	0.970264	0.227086
RPS16;ZNF90	P62249;M0R210;M0R3H0;A0A087WZ27;M0R1M5;Q6IPX4;M0QX76	0.970191	0.454687
PIGU	Q9H490-2;Q9H490	0.970138	0.200359
	B4DLN1;I3L1E8;F6QW41	0.970099	0.3052
RPS9	A0A024R4M0;P46781;B5MCT8;C9JM19;F2Z3C0;A8MXK4	0.970038	0.698674
MRPS34	P82930;C9JJ19;A0A087WUZ8	0.970012	0.210639
ALDH4A1	P30038-2;P30038-3;P30038;Q5TF55	0.96989	0.703843
NDUFA12	Q9UI09;F8VRD8;Q9UI09-2;H0YID5;F8VXI1;H0YIT1	0.969505	0.235532
TIMM13	Q9Y5L4	0.96939	0.611779
GLUD1;GLUD2	P00367;P00367-3;P00367-2;P49448	0.969278	0.526351
RPS11	P62280;M0QZC5;M0R1H5;M0R1H6	0.969189	0.422748
IMMT	Q16891;Q16891-3	0.969136	0.059127
PREPL	Q4J6C6-4;Q4J6C6;Q4J6C6-2;Q4J6C6-3;H7BZP6;H7C0M0	0.968977	0.806009
FAM213A	Q9BRX8-2;Q9BRX8	0.968718	0.43633
RAB8B	Q92930;H0YNE9	0.96851	0.37737
MRPS25	P82663;E7EPW2;P82663-2;P82663-3	0.968365	0.0185027
MRPS31	Q92665	0.96835	0.419234
CECR5	Q9BXW7-2;Q9BXW7;A8MYZ9	0.968052	0.434965
RPL13	P26373;P26373-2;J3QSB4;J3KS98;H3BUK8;H3BTH3	0.967911	0.181918
MRPS7	J3QLS3;Q9Y2R9;J3QQS1;J3KSI8;J3QKW2	0.967873	0.628239
CRELD1	Q96HD1;Q96HD1-2;F8WBY3	0.967679	0.373544
HINT2	Q9BX68	0.967602	0.306419
ATP5L	O75964;E9PN17;Q7Z4Y8	0.967418	0.231835
TYW1;TYW1B	A0A087WUV9;Q9NV66;A0A087WZB2;Q6NUM6;A0A087X1V1;A0A087WWV6;Q6NUM6-2;Q9NV66-2	0.967344	0.762299
PAG1	Q9NWQ8	0.967264	0.654779
TMEM177	Q53S58;B8ZZT5;C9J6F8	0.967216	0.258545
GPC3	P51654;P51654-3;P51654-2;H0Y3U6;REV__Q96HE7	0.967181	0.729163
SNTB2	Q13425;Q13425-2;H0YCS0;A0A0G2JM75;J3KT21;Q13884-2;Q13884	0.967174	0.751761
FLAD1	Q8NFF5-3;Q8NFF5-2;Q8NFF5;Q5T196;Q8NFF5-4;Q8NFF5-5;Q5T191;Q5T190	0.967134	0.81941
KLRG2	A4D1S0;A4D1S0-2	0.967114	0.642457
TMTC3	Q6ZXV5-2;Q6ZXV5;F8VRY4;F8W044	0.966943	0.151689
ATP2B1	P20020-6;P20020-3;P20020-4;P20020;P20020-5;P20020-2;E7ERY9;H0YHH6;F8W1V5	0.966852	0.401692
XXYLT1	Q8NBI6;Q8NBI6-2;Q8NBI6-3;H7C2F4	0.966679	0.225667
MRPL21	Q7Z2W9;F5H7V8;Q7Z2W9-2;H3BUY0	0.966103	0.0348387
MRPS18B	Q9Y676;A0A0G2JIC6	0.966055	0.596304
ATP6V0A1	Q93050-1;Q93050;Q93050-3;B7Z641;B7Z2A9;K7EM24;K7EN36;K7EPG4;F5H1T6;K7ELZ6;K7EQW2;K7ERA0;K7ERA6;Q9HBG4	0.966051	0.678367
PRKAR2A	P13861;P13861-2;H7C1L0;H7C330;H7C4A9;C9J830;P31323	0.965801	0.202826
UQCR10	Q9UDW1;Q9NZY4;Q9UDW1-2	0.96578	0.151997
UQCRFS1;UQCRFS1P1	P47985;P0C7P4	0.965639	0.131677
MFN2	O95140;O95140-2;Q5JXC5	0.965478	0.0711168
ABCB7	O75027;O75027-2;B4DGL8;A0A087WW65;O75027-3;E9PJR8;E9PNQ5	0.965464	0.470801
CMTM4	Q8IZR5-3;Q8IZR5-2;J3QRP2;Q8IZR5	0.965403	0.819499
SPRYD7	Q5W111;Q5W111-2	0.965345	0.795359
HIST2H3PS2	Q5TEC6	0.96529	0.364597
AK4	P27144;D3DQ64	0.965168	0.336776
SLC1A5	Q15758;M0QXM4;Q15758-3;Q15758-2;M0QX44;M0R144	0.965119	0.462666
GPM6A;GPM6B	P51674-3;P51674;C9J028;D6R9T7;Q13491-2;Q13491;P51674-2	0.964962	0.473095
MRPS35	P82673;H0YG82;P82673-2	0.964933	0.453048
CD81	E9PJK1;E9PRJ8;H0YDL9;H0YDJ9;E9PIF1;A6NMH8;P60033;E9PM31;H0YEE2	0.964476	0.383664
ERLIN2	O94905;E5RHW4;E5RJ09;O94905-2;O94905-3	0.964431	0.255833
MRPL35	Q9NZE8;D3YTC1;Q9NZE8-2	0.964209	0.889678
RHBDD2;WUGSC:H_RG122E10.2a	Q6NTF9;Q6NTF9-2;Q9UDT1	0.964074	0.817919
SLC4A7	Q9Y6M7-6;Q9Y6M7-13;Q9Y6M7-9;Q9Y6M7-8;Q9Y6M7-7;E9PFN4;Q9Y6M7-2;Q9Y6M7-12;A0A0A0MST8;Q9Y6M7;C9JRP1;Q9Y6M7-4;Q9Y6M7-3;Q9Y6M7-11;Q9Y6M7-14;Q9Y6M7-10;H7C3C4;Q9Y6M7-5;F8WDX9;E7EW28;C9J240;Q6U841-4;Q2Y0W8-8;Q2Y0W8-6;Q2Y0W8-7;Q2Y0W8-4;Q2Y0W8-5;Q2Y0W8-3;Q2Y0W8-2;Q6U841-2;Q2Y0W8;Q6U841-3;Q6U841	0.964022	0.371885
MKKS	Q9HB66	0.963883	0.786012
MRPL38	Q96DV4;Q96DV4-2	0.963786	0.336463
ICMT	O60725	0.963168	0.683357
MPST	P25325;P25325-2;B1AH49	0.963111	0.871026
PVR	A0A0C4DG49;A0A0A0MSA9;P15151-3;P15151-2;P15151;P15151-4	0.96311	0.312692
NDUFS8	O00217;E9PPW7;E9PKH6;E9PN51;F8W9K7;H0YDT4;Q08E91	0.962924	0.0230014
TEX264	Q9Y6I9;C9JXQ7;C9JHH5;A0A087WTU3;C9J7N0;C9JUC3;C9JL43	0.962875	0.502514
COMTD1	Q86VU5;R4GNF4	0.962779	0.382777
OAT	P04181;P04181-2	0.96274	0.288664
EMP3	M0QZ66;P54852;M0R122;M0QXN1	0.962582	0.689748
SORT1	Q99523;Q99523-2;A0A0J9YX61;A0A0J9YVX1;A0A0J9YVU2	0.96254	0.565955
MRPL18	Q9H0U6	0.962366	0.346479
SMPDL3B	Q92485;Q92485-2;F8VWW8;Q5T0Y8;F8VXS3	0.961714	0.0937647
ATP5B	F8W0P7	0.961573	0.300205
STX4	Q12846;Q12846-2;C9JFM5;A0A087WWW0;H3BMK2	0.961512	0.0373237
MACROD1	Q9BQ69	0.961285	0.124921
NT5DC3	Q86UY8-2;Q86UY8;H7C3S8;H7C193	0.961215	0.851615
ANXA5	P08758;E9PHT9;D6RBE9;D6RBL5	0.961172	0.842812
PKP2	Q99959-2;Q99959;B8QGS9	0.96109	0.753866
ALDH2	P05091;P05091-2;F8VP50;S4R3S4;P00352;Q5SYQ7;Q5SYQ9;Q5SYQ8	0.961053	0.299814
HADHA	P40939;H0YFD6;P40939-2	0.961008	0.327312
IARS2	Q9NSE4	0.960943	0.246891
TOMM7	Q9P0U1;A0A087WZY2;A6NIV2;B5MD00	0.960845	0.504744
FAM73A	F8W7S1;Q8NAN2;Q8NAN2-2	0.96045	0.645644
MAN1B1	Q9UKM7;H0YG20;H0YGV7;H0YIU0;H0YI64;REV__O60290	0.96031	0.79849
UQCC1	Q9NVA1;F6UTR7;B1AKV3;Q9NVA1-4;Q9NVA1-5;Q9NVA1-2;B1AKV6;Q9NVA1-3;B1AKV4;B1AKV2;F8WCR2;H7BZM2	0.960129	0.420842
NME1-NME2;NME2;NME1	Q32Q12;P22392-2;J3KPD9;P22392;E7ERL0;E5RHP0;O60361;F6XY72;C9K028	0.95983	0.0509307
SPTAN1	Q13813-3;Q13813;A0A0D9SF54;A0A0D9SGF6;Q13813-2;A0A0D9SFH4;A0A0D9SFF6	0.959735	0.627703
TMEM14C	Q9P0S9	0.95972	0.0112927
RPL27A	P46776;E9PLL6;E9PJD9;E9PLX7;E9PKT2;H0YF34	0.959698	0.30068
DAP3	P51398-2;P51398;P51398-3;V9GZ03;V9GYL9;V9GYA7;V9GYJ9;V9GZ61;V9GYC9;V9GYW1;V9GY11;V9GYJ3;V9GYF7;V9GYR8;V9GYL4	0.959415	0.557586
SRSF3	A0A087X2D0;P84103-2;P84103	0.959164	0.0163137
RBMX;RBMXL1	P38159-2;P38159;H3BT71;H0Y6E7;Q96E39;H3BUY5;H3BR27;P38159-3;H3BNC1;O75526;Q8IZ40	0.958927	0.460623
FARP1	C9JME2;Q9Y4F1;Q9Y4F1-2;M0QYB0;M0QXT1;H0Y783;Q9Y4F1-3;M0R262	0.958501	0.486021
MPDU1;HBEBP2BPA	J3QS48;I3L295;J3KT75;J3QW43;J3QRD5;Q9H3L2;Q1HDL3;A0A087WV81;O75352-2;O75352;I3L1D2;J3KTK8;J3QQZ4;J3KSI4;I3L405;I3L261;I3L4E0	0.95847	0.680505
ITGB1	P05556;P05556-2;P05556-5;P05556-4;P05556-3;E7EQW5;C9JPK5;H7C4N8;Q5T3E6;E9PLR6;E7EUI6;E7ERX5;C9JJP8;Q5T3E5;E9PQJ2	0.958225	0.274975
ETHE1	M0QXB5;O95571;M0QX80;M0QY80	0.958212	0.101619
RPL15	P61313;E7EQV9;E7ENU7;E7EX53;P61313-2;E7ERA2	0.957979	0.347636
P4HA1	P13674-2;P13674-3;P13674	0.957905	0.938489
TOR1AIP1	Q5JTV8-3;A0A0A0MSK5;J3KN66;Q5JTV8;H0Y4R4;Q5JTV8-2;H0YD16;H0YDU3	0.957754	0.236949
ABHD12	Q8N2K0;Q8N2K0-2;Q8N2K0-3;Q5T712;I3L294;I3L440;I3L1V0;I3L380	0.957741	0.3805
ENDOD1	O94919	0.957485	0.68478
FNDC3A	Q9Y2H6-2;Q9Y2H6;G5E9X3;A0A087X1M6;H7C507	0.957078	0.356536
RCE1	E9PKA7;E9PI08;Q9Y256	0.956972	0.0372422
TMED2	Q15363;F5GX39;E7EQ72	0.956941	0.210528
AP1B1	Q10567-4;Q10567-3;Q10567-2;Q10567;C9J1E7	0.956704	0.464895
CNNM4	Q6P4Q7;Q6P4Q7-2	0.956662	0.779017
MP68;C14orf2	P56378;A0A0A0MTQ5;G3V556;P56378-2	0.956591	0.233504
UGT8	Q16880;D6RFW2	0.956539	0.53885
TMEM186	Q96B77	0.956439	0.277651
STOML2	Q9UJZ1;A0A087WYB4;Q9UJZ1-2;F2Z2I8	0.9564	0.00447971
C19orf52	Q9BSF4;K7ENF5	0.956291	0.0418698
RPL31	P62899;H7C2W9;C9JU56;B7Z4E3;B7Z4C8;P62899-3;P62899-2;B8ZZK4	0.956251	0.329181
PIGS	Q96S52;Q96S52-2;K7EN97	0.95607	0.476079
TMEM126B	Q8IUX1-4;Q8IUX1;Q8IUX1-2;E9PKZ9;E9PJQ6;E9PKZ7;H0YD74;H0YEG5	0.955762	0.682027
BTN2A1	Q7KYR7-5;Q7KYR7;Q7KYR7-1;Q7KYR7-3;Q7KYR7-6;Q7KYR7-4;Q8WVV5;H7C542;C9JNC3;H7BYC3;C9IY66;Q8WVV5-3;Q8WVV5-5;Q8WVV5-2;Q8WVV5-4;C9JAJ6	0.955753	0.271393
SLC6A15	Q9H2J7;Q9H2J7-3;Q9H2J7-2;F8VSG1;F8VX16;F8WJN6;Q9H1V8	0.955635	0.706633
RPS26;RPS26P11	P62854;Q5JNZ5	0.955523	0.30765
PTPN1	P18031;B4DSN5	0.955159	0.195541
NPTN;DKFZp566H1924	Q9Y639-1;Q9Y639;Q9UFM8;Q9Y639-3;Q9Y639-4;Q9Y639-5;H3BU51;H3BQ94	0.955014	0.596327
ASPH	Q12797;Q12797-10;A0A087WW51;A0A0A0MSK8;E5RG56;Q12797-6;Q12797-2;E5RHK2;E5RG29;Q12797-9;Q12797-5;Q12797-8;E5RHJ2;A0A087WUJ2;Q12797-7;G3XAN5;Q12797-4;Q12797-3	0.954982	0.0547149
UQCRB	P14927;B7Z2R2;P14927-2;E5RHG9	0.954889	0.0181936
SUPV3L1	Q8IYB8;B1AR60	0.95486	0.0876345
RAB5A	P20339;P20339-2;F8WCY6;F8WD79	0.954519	0.638996
MOXD1	Q6UVY6-2;Q6UVY6	0.954507	0.299755
RAB39B	Q96DA2	0.954045	0.300217
HK1	P19367;P19367-4;P19367-2;P19367-3;B1AR63;B1AR62;B1AR61	0.953951	0.147227
GAA	P10253;I3L0S5;I3L3L3	0.953932	0.772403
RPSA;RPSAP58	C9J9K3;A0A0C4DG17;P08865;A6NE09;F8WD59;C9JQR9	0.953879	0.735003
ATAD3A	Q9NVI7-2;Q9NVI7	0.953769	0.160903
MOSPD2	R4GMN1;Q8NHP6;Q8NHP6-2;R4GMW5	0.953639	0.600331
GOLGA7	Q7Z5G4;Q7Z5G4-3;M0R0R5;Q2TAP0	0.953531	0.457089
LSR	S4R3V8;Q86X29-4;Q86X29;Q86X29-6;Q86X29-5;Q86X29-3;Q86X29-2;M0QZL9;M0R1W9	0.953508	0.251205
SHMT2	P34897-3;P34897;P34897-2;H0YIZ0;G3V2Y4;G3V5L0;G3V4W5;G3V540;G3V2W0;G3V241;G3V3Y8;G3V4T0;G3V4X0;G3V2E4;G3V2D2;P34896-4;P34896-3;P34896-2;P34896;G3V2Y1;G3V3C6	0.953483	0.339444
SYNCRIP	O60506-4;O60506-3;O60506-2;O60506;B7Z645;O60506-5;F6UXX1	0.953353	0.632852
MGST1	P10620;F5H7F6;F5H6X2;P10620-2;F5H760;F5GX73;F5H613	0.952987	0.436125
EXOG	Q9Y2C4;Q9Y2C4-4;Q9Y2C4-3;F8WE28;F8WE38;H7C0W6;F2Z2D3;F8WEP0;H7C451;F8WC11;Q9Y2C4-2	0.95286	0.487899
LDHB	P07195;A8MW50;C9J7H8;F5H793;F5H5G7;F5H155;A0A087WUM2;G3XAP5;F5H245;Q6ZMR3;P07864	0.952815	0.743443
COX6B1	P14854;K7EQD3	0.952748	0.225307
CERS6	Q6ZMG9;Q6ZMG9-2	0.95267	0.386386
CD99	P14209-3;P14209;A0A096LP69;A8MQT7;H7C2F2;P14209-2	0.95265	0.578894
ORMDL1;ORMDL2	Q9P0S3;F6WST4;A0A0K0K1C5;Q53FV1	0.952527	0.66872
	H3BN98;H3BPJ2;Q15041-2;Q15041;Q15041-3	0.952504	0.166989
ATP1B1	P05026;P05026-2;V9GYR2	0.952433	0.106853
ACP2	P11117;E9PQY3;E9PHY0;B7Z7D2;E9PP23;E9PKW9;E9PQW9;B7Z6U3;P11117-2	0.952408	0.658807
ACOT9	Q9Y305-2;Q9Y305;Q9Y305-4;Q9Y305-3;H7C5Q2;C9J7L8	0.952313	0.369035
RPL12	P30050;P30050-2	0.952218	0.272406
MCAT	Q8IVS2;Q8IVS2-2	0.952207	0.152441
GNA13	Q14344;Q14344-2	0.951886	0.283554
MTERF4	Q7Z6M4;B4DFP7;B4DKD5;H7C316;C9JNJ7;C9JX74;H7C1N9;B5MBW3;E7EW93	0.951288	0.31359
RPL35A	P18077;C9K025;F8WBS5;F8WB72	0.951251	0.492521
RPL30	E5RI99;P62888;A0A0B4J213;A0A0C4DH44	0.951153	0.636229
EHD1;EHD3	A0A024R571;Q9H4M9;C9J2Z4;C9JC03;C9JDQ8;A0A0C4DH83;Q9NZN3	0.951051	0.498792
MRPL11	Q9Y3B7;Q9Y3B7-2;Q9Y3B7-3;E9PQB6;H0YCD5	0.950922	0.337336
DGKE	I3L112;P52429;I3L2V2	0.95051	0.647024
MRPL43	Q8N983-4;H0Y6Y8;B1AL05;Q8N983-3;Q8N983-2;Q8N983;Q8N983-6;Q8N983-7;H0YBU8;M0R051	0.950048	0.0240499
NDUFS5	O43920	0.94952	0.27701
NDUFS1	P28331;P28331-2;P28331-4;P28331-5;B4DJ81;P28331-3;C9JPQ5;F8WDL5	0.949492	0.0489336
SDF4	Q9BRK5;Q9BRK5-6;H0Y3T6;G3V1E2;Q9BRK5-4;Q9BRK5-3;Q9BRK5-2;Q9BRK5-5	0.949339	0.216568
MTCH2	Q9Y6C9	0.949213	0.142825
RAB6B	Q9NRW1;Q9NRW1-2;J3KR73;C9JU14;C9J0I2	0.949199	0.70548
OPA3	Q9H6K4;B4DK77	0.949103	0.579904
ABCC4	O15439-2;O15439;O15439-3;O15439-4	0.949015	0.310217
STIM1	Q13586;G0XQ39;E9PNJ4;Q13586-2;H0YDB2;E9PIQ8;E9PRZ7;E9PR09;E9PN27;E9PRE4;E9PR07;E9PJ19;E9PMB4	0.948811	0.216204
C21orf33	A0A0B4J2D5;P30042;A0A096LPI6;A0A096LNH5;H7C1F6;A0A0B4J2H4;P30042-2;H7C2G3;F2Z2Q0;A0A096LP12;A0A096LP73;A0A096LNJ1	0.948726	0.066054
ANXA6	P08133;P08133-2;E5RK69;E7EMC6;E5RJF5;E5RK63;E5RFF0;E5RI05;H0YC77;E5RIU8;E5RJR0	0.948662	0.272093
HSDL2	Q6YN16;Q6YN16-2	0.948031	0.034255
MTCH1	Q9NZJ7-2;Q9NZJ7;H0Y8C3;F6WFU6;Q9NZJ7-3;H7C196	0.94753	0.541211
MRPS26	Q9BYN8	0.947465	0.347793
ACAD9	Q9H845;H0Y8Z9;D6RCD8	0.947368	0.13229
ABHD11	Q8NFV4-4;Q8NFV4;Q8NFV4-6;H0YC52;H7C396;C9J7Q4;H7BZ58;Q8NFV4-3;Q8NFV4-2;Q8NFV4-5	0.947329	0.0944352
TMPO	P42167;G5E972;P42167-2;H0YJH7;P42167-3;P42166	0.947139	0.107866
REEP6	Q96HR9;A8MXN1;A8MWX0	0.947027	0.31154
SLC16A1	P53985;Q5T8R5;P53985-2;Q5T8R3;Q5T8R4	0.946967	0.255602
CLTC	A0A087WVQ6;Q00610-2;Q00610;J3KS13;P53675-2;P53675;A0A087WX41;K7EJJ5;J3KSQ2;J3QL20;J3KRF5;F5H5N6;A0A087WV74;A0A087WXH4	0.946544	0.671774
ACAD8	Q9UKU7-3;Q9UKU7;Q9UKU7-2	0.946227	0.416946
GLCE	H0YNP1;O94923	0.946156	0.572065
HLA-C	A0A087WWL9;P01893	0.94611	0.00327966
PITRM1	Q5JRX3;Q5JRX3-2;Q5JRX3-3;A0A0A0MRX9;H0Y4F7;B1APQ0;H0Y7L7;B1APQ1	0.945938	0.365652
NDUFB6	O95139;A0A087WZX2;O95139-2	0.945876	0.479053
ERGIC1	Q969X5-2;Q969X5;F2Z3Q5;F2Z2U2;Q969X5-3	0.945874	0.365022
IRS4	O14654	0.945745	0.036283
PTCD3	Q96EY7;Q96EY7-2;B8ZZQ4;F8WE76	0.945161	0.174836
TFB1M	Q8WVM0	0.944951	0.75525
NME3	Q13232;H3BPR2;H3BPD9;H3BMQ7;H3BRA8	0.944854	0.426013
TOMM22	Q9NS69	0.944825	0.0505276
MRPL37	Q9BZE1;S4R369;A6NHR2;H0Y4J2	0.944521	0.663785
HIBCH	Q6NVY1;A0A087WXI1;Q6NVY1-2;B9A058;B8ZZZ0;F8W8A6;H7C126;H7C1A5;H7C400;H7BYI7	0.944287	0.230453
BPHL	Q86WA6-2;Q86WA6;Q49AI2;B4DML3;H7C0M3	0.944244	0.297609
STX3	A0A0J9YW33;Q13277-2;Q13277-3;Q13277;A0A0C4DGE4;F8W9Y0;E9PQJ8	0.943671	0.226577
DARS2	Q6PI48	0.943627	0.417086
RAB9B	Q9NP90	0.943305	0.0616683
SRSF2	J3QL05;J3KP15;Q01130-2;Q01130;Q9BRL6-2;Q9BRL6	0.943298	0.0554702
C9orf89	Q96LW7-2;Q96LW7	0.94327	0.643308
SFXN2	Q96NB2;A0A0K0K1C2;R4GMW0;A0A0C4DGR6;R4GMR9;R4GN74;R4GNC2;R4GN63;R4GMS6	0.94321	0.268493
ITGAV	P06756-3;P06756;P06756-2	0.943156	0.437629
NDUFAF3	Q9BU61;Q9BU61-2	0.943104	0.2345
IDH3A	P50213;H0YL72;P50213-2;H0YMU3;H0YLI6;H0YKD0;H0YNF5;H0YM46;H0YM64	0.942951	0.281196
RARS2	Q5T160;H0Y450	0.942902	0.517346
MRPL45	A0A087X2D5;Q9BRJ2;A0A0G2JMS5;A0A087WU62	0.942659	0.125906
MRPS6	P82932	0.94258	0.146084
STK26;STK25	Q8NBY1;B4E0Y9;Q9P289-2;Q9P289;C9JDH9;C9J6L2;C9JCC0;C9J232;H7C279;O00506-3;O00506-2;O00506;Q5JV98;H0Y630;B4DR80;Q9P289-3;Q9Y6E0-2;Q9Y6E0	0.942573	0.671881
MYL6	F8W1R7;G3V1V0;P60660-2;P60660;J3KND3;G8JLA2;B7Z6Z4;F8VPF3;G3V1Y7;F8VZU9;F8W180;H0YI43;F8W1I5;P14649;F8VXL3	0.942506	0.743236
ERH	P84090;G3V279	0.942501	0.10899
PXMP2	Q9NR77;F5H4N4;F5GXM0;A0A087X249;F5GZF7	0.941902	0.526422
ATP5H	O75947;O75947-2;F5H608	0.941663	0.211055
GOLT1B	G3V1U5;Q9Y3E0;F5H6U7	0.94118	0.371762
F11R	Q9Y624;A0A087WY82;Q9Y624-2	0.9411	0.179344
ALDH1B1	P30837;P47895;H0Y2X5;H0YKF9	0.941064	0.365317
ATP13A1	Q9HD20;Q9HD20-2;Q9HD20-3;H7C3H2	0.940953	0.143528
OGDH	Q02218;E9PCR7;A0A0D9SFS3;E9PDF2;Q02218-2;E9PFG7;Q02218-3;Q9ULD0;Q9ULD0-3;Q9ULD0-2;C9J4G7	0.940922	0.155487
MT-CYB	P00156	0.940839	0.37221
PHB2	J3KPX7;Q99623;F5GY37;Q99623-2;F5GWA7;F5H3X6;F5H0C5;F5H2D2;U3KPZ5	0.940824	0.108047
DHRS4	Q9BTZ2;Q9BTZ2-8;Q9BTZ2-4;F5GWZ1;Q9BTZ2-3;Q9BTZ2-7;Q9BTZ2-2;Q9BTZ2-5;H0YN69;D3YTE6;Q6PKH6;Q6PKH6-2;F6TD35;E9PFL3;H0YLE1;H0YKN3;A0A087WSZ6;A0A087WXI8;P0CG22	0.940723	0.344014
CTNND1	C9JZR2;O60716-5;O60716-3;O60716-2;O60716;O60716-8;O60716-7;O60716-6;O60716-4;O60716-13;O60716-11;O60716-10;O60716-9;O60716-21;O60716-19;O60716-16;O60716-18;O60716-15;O60716-17;O60716-14;O60716-12;O60716-24;O60716-23;O60716-22;O60716-20;O60716-29;O60716-27;O60716-26;O60716-25;O60716-32;O60716-31;O60716-30;O60716-28;E9PRE2;E9PKY0;H0YC95;E9PKL1;D6R9A8	0.940687	0.349513
CNNM3	Q8NE01;Q8NE01-2;Q8NE01-3	0.939966	0.303188
RHOT2	Q8IXI1;H3BST5;I3L2C6;H3BUX4;Q8IXI1-2;H3BU27;H3BMP9;H3BVI5	0.939812	0.256326
MRPL49	Q13405;H0YDP7;E9PNF1;E9PI78	0.939483	0.210864
KIAA0391	O15091-2;O15091;O15091-4;O15091-3;A0A0A0MTQ0	0.939478	0.264653
ATP5J	P18859;P18859-2;A8MUH2	0.939187	0.590571
ABCB10	Q9NRK6	0.939135	0.0663092
SLC25A13	Q9UJS0;Q9UJS0-2;R4GN64	0.93902	0.0737473
ACO2	Q99798;A2A274	0.938665	0.268885
NUDT19	A8MXV4	0.938615	0.00497848
PCMT1	A0A0A0MRJ6;H7BY58;P22061;P22061-2;F6S8N6;C9J0F2;H7C4X2;F8WDT3;F8WAV5;F8WAX2	0.938324	0.704589
HSDL1	Q3SXM5;Q3SXM5-2;H3BQI7;H3BT52;H3BNH5	0.937822	0.327704
SLC25A11	Q02978;I3L1P8;Q02978-2	0.937742	0.068541
STX10	Q5U8S2;O60499;X6R2W0;K7EIY4;K7ELY2;O60499-2;K7EPP9;K7EJ05;F6RTM7;K7EK75;K7EQ84	0.937693	0.184158
MGAT2	Q10469	0.937598	0.729044
CAND1	Q86VP6;A0A0C4DGH5;Q86VP6-2	0.937489	0.497276
PKN2	Q16513-2;Q16513;Q16513-3;Q16513-4;Q16513-5;B1AL79;A0A0A0MRN8;H0Y5V5	0.937426	0.744769
HEXB	P07686;Q5URX0;H0YA83;H0Y9B6;D6REQ8	0.937407	0.162578
MPZL1	O95297-2;O95297;O95297-4;O95297-5	0.93736	0.513466
PLCD3	Q8N3E9;K7EQF2;H0YGF8;F5GXC1	0.937303	0.720548
VAPB	O95292;E5RK64;O95292-2	0.937146	0.122064
CDIPT	O14735;B3KY94;O14735-3;H3BUR9;O14735-2	0.937105	0.202732
NUCB1	Q02818;H7BZI1;C9JKZ2;C9JBD3;C9J3C1	0.936874	0.249624
PHB	P35232;C9JW96;E9PCW0;C9JZ20;E7ESE2;P35232-2;D6RBK0	0.936626	0.0277013
ETFB	P38117;P38117-2;M0QY67	0.936621	0.331186
GTPBP6	H0Y2S1;O43824	0.936598	0.021576
POLDIP2	Q9Y2S7;B4DEM9	0.936546	0.353348
TMEM126A	Q9H061;Q9H061-2;E9PI90;E9PIH8	0.936544	0.121973
WFS1	O76024;H0Y9G5	0.936241	0.229728
GTPBP10	A4D1E9;C9J8R7;C9JNI1;A4D1E9-2;C9JEQ8;F8WBB5;A4D1E9-3;F8WBY0;F8WCN4	0.936114	0.507616
TMEM179B	Q7Z7N9;G3V185	0.936002	0.540749
RHOA	P61586;C9JNR4;C9JX21;Q5JR07;Q5JR05;U3KQA9;U3KQV3;C9JRM1;Q5JR06;E9PN11;E9PLA2	0.93542	0.0542544
RER1	Q9P0H9;O15258;Q5T092;A0A0A0MR06;Q5T091;Q5T093	0.935343	0.154032
SLC39A6	Q13433;Q13433-2;K7EQ91	0.935196	0.307954
APOO	H7C1U8;Q9BUR5;Q9BUR5-2;A0A0J9YWW6;G3V1B6;A0A0J9YXS4	0.935154	0.0981637
CAB39	Q9Y376;A0A087X0K1	0.934546	0.502342
YIPF5	Q969M3;Q969M3-3;E5RGR9;E5RHH4;Q969M3-2	0.934113	0.352055
BSG	P35613-2;P35613;A0A087X2B5;P35613-4;A0A087WUV8;I3L192	0.933988	0.228693
MRPL44	Q9H9J2	0.933866	0.123366
AARS2	Q5JTZ9	0.933829	0.375599
ACAT1	P24752;H0YEL7;P24752-2;E9PRQ6;E9PKF3	0.933153	0.124217
ECI2	A0A0C4DGA2;O75521-2;O75521;F1LLU7;F8WAW4;C9JB63;F8W6J1	0.932877	0.038209
CANX	P27824;P27824-2;P27824-3;H0Y9Q7;D6RGY2;D6RDP7;D6RB85;D6RAU8;D6RFL1;H0Y9H1;D6RAQ8;D6RHJ3;D6RD16	0.932792	0.345807
DNAJC1	Q96KC8	0.932728	0.0191055
FAM134C	Q86VR2;K7ENZ6;K7EMF4;K7ELM8;K7EJ34;K7ENF4;K7EQI9;K7EPD0;K7EJ42;Q86VR2-2	0.932566	0.0403777
FASTKD5	Q7L8L6	0.932078	0.141199
MARC1	Q5VT66;Q5VT66-2;H7BYZ9;Q5VT66-3;X6RIL1;H0YDX4	0.931965	0.181928
SLC39A7	Q92504;A0A087WTX2;A2AAT0	0.931958	0.382553
ARMCX3	Q9UH62;H3BV87;H3BM63	0.931729	0.259994
ENO1	P06733;P06733-2;K7EM90;F5H0C8;P13929-3;P09104-2;P13929-2;P13929;P09104;F5H1C3;E5RI09;E5RG95;K7EPM1;K7EKN2;E5RGZ4	0.931657	0.690682
PTDSS1	P48651;P48651-3;P48651-2;J3KNR6	0.931158	0.157987
XPNPEP3	Q9NQH7-4;Q9NQH7;Q9NQH7-2;Q9NQH7-3;Q9NQH7-5	0.931155	0.431945
RPL23	P62829;C9JD32;J3KT29;J3KTJ3;B9ZVP7;J3QQT9	0.93086	0.000572662
IDH3G	P51553;P51553-2;G5E9Q7;E7EQB8;E9PF84;H7C1W2;H0Y5Q7	0.930743	0.0448595
GALNT1	Q10472;K7EJV8;H7C2I5;Q10472-2;Q8IUC8	0.930398	0.435644
SLIRP	Q9GZT3-2;Q9GZT3;A0A087WUN7;H0YJ40;G3V4X6;G3V2S9;H0YJW7;H0YJ07;H0YJU7;H0YJI1	0.930314	0.31395
LETMD1	F8VZA2;Q6P1Q0-2;Q6P1Q0;Q6P1Q0-7;F8VP71;F8VVQ3;Q6P1Q0-4;F8VS60;F8W1Z2;H0YHF4;F8VR33;H0YIV5;F8W0R0;Q6P1Q0-5;F8VQE7;F8VTR1;F8VPY5	0.930306	0.600699
VAPA	Q9P0L0;Q9P0L0-2;J3QKM9	0.930262	0.0743051
LNPEP	Q9UIQ6;Q9UIQ6-3;Q9UIQ6-2	0.930185	0.144377
ALDH9A1	P49189;P49189-2	0.930133	0.0162033
SLC25A22	Q9H936;E9PJH7;A0A0D9SFE1;A0A0D9SEI9;K4DIB8;K4DIA8;E9PS95;K4DIB6;K4DIB3;E9PQ36;A0A0D9SFA8;K4DIB0;K4DIA2;A0A0D9SG84;E9PI74;E9PJY0;A0A0A6YYN8;Q9H1K4;K4DIB4	0.929978	0.0344324
EFNB1	P98172;P52799	0.929949	0.361837
UQCR11	O14957	0.92977	0.0637727
GLDC	P23378	0.929705	0.0023958
CD320	Q9NPF0-2;Q9NPF0	0.929618	0.280756
CD55	H3BLV0;B1AP13;H7BY55;P08174-4;P08174;P08174-3;P08174-5;P08174-2;P08174-6;P08174-7;B1AP15	0.929472	0.614115
HM13	Q8TCT9-5;Q8TCT9;Q8TCT9-2;Q8TCT9-4;A0A075B6F6;A0A0C4DGU3;A0A087WVH6	0.92935	0.277326
AGPAT6	Q86UL3;E5RIA1;E5RHA6	0.928922	0.350676
HARS2	P49590;P49590-2;B4DQ67;D6RJE6;B3KWE1;P12081-3;P12081-2;P12081-4;P12081;E7ETE2;B4E1C5;B4DDD8;D6RB22	0.92888	0.00483079
GRHPR	Q9UBQ7;U3KQ56;Q9UBQ7-2	0.928788	0.140417
SYVN1	Q86TM6-3;Q86TM6;Q86TM6-2;E9PMA1;E9PK19;H0YCR6;E9PN88	0.928532	0.558959
LAP3	P28838-2;P28838;H0Y9Q1;H0Y983	0.928306	0.227626
SLC25A46	Q96AG3-3;Q96AG3;E7EVY2;Q96AG3-2	0.928298	0.433977
MT-CO1	P00395	0.92823	0.59761
MRPS28	Q9Y2Q9;H0YAT2;E5RGC7;E5RFH3;H7C5V3;E5RK86;F5H0B0;H0YC42;U3KQQ8;E5RFT8	0.928125	0.238742
CLCC1	Q96S66;Q96S66-2;Q96S66-3;Q96S66-4;Q5T1P5	0.928099	0.199224
SLC29A1	Q99808;Q99808-2	0.927882	0.32631
CCDC109B	Q9NWR8	0.927563	0.182226
CHCHD6	J3QTA6;Q9BRQ6;J3QTB2;H0Y922	0.926817	0.296883
EZR	P15311;E7EQR4;E9PNP4	0.926811	0.318349
SLC12A6	B3KXX3;Q9UHW9-6;Q9UHW9-5;Q9UHW9-2;Q9UHW9-3;Q9UHW9-4;Q9UHW9;H0YKQ8;H0YMQ9	0.926429	0.129943
NDUFV2	E7EPT4;P19404	0.92625	0.210495
CDKAL1	Q5VV42;Q5VV42-2;Q5VV42-3	0.926235	0.104792
SUCLG2	Q96I99;Q96I99-2;E9PDQ8;H0Y852	0.925952	0.373736
MYO1B	E9PDF6;O43795-2;O43795;H7C2Y7;E7EQD9;C9JYW1;Q9UBC5;C9JUP5;G3V342	0.925599	0.287513
SDR39U1	Q9NRG7-2;Q9NRG7;G3V5T1;Q86TZ5;F6RWC2;Q9NRG7-3;G3V4N6;G3V4Z0;H0YJ71;G3V451;G3V2Z6	0.925493	0.314092
FOXRED1	Q96CU9-3;Q96CU9;Q96CU9-2;E9PP78	0.925471	0.350888
VMP1	Q96GC9;K7EL93;K7EL74;K7ENU2;K7EK01;K7EMI0;K7ELS2;K7EPE7;Q96GC9-2;K7EL46	0.925126	0.157409
TOMM70A	O94826	0.925072	0.020625
SYNJ2BP;SYNJ2BP-COX16	P57105;A0A087WUM0;A0A087X1F5;A0A087WYV9;A0A087WTA2	0.925009	0.276647
THEM6	Q8WUY1;H0YAR9	0.924935	0.126722
FUNDC2	Q9BWH2;H7C0K8	0.924855	0.344561
ERLIN1	O75477;B0QZ43	0.924455	0.158962
ACSS1	Q9NUB1-2;Q9NUB1;Q9NUB1-3;Q9NUB1-4;Q5TF43	0.924401	0.523325
LETM1	O95202;O95202-3;O95202-2	0.924251	0.0359005
AASS	Q9UDR5;F8WAH1;F8WE53	0.924174	0.275082
CADM1	A0A087X105;A0A087WZW4;A0A087X1W8;A0A0A0MTJ8;A0A087WZR6;X5DQS5;Q9BY67-5;Q9BY67;Q9BY67-4;Q9BY67-3;A0A087X0T8;Q9BY67-2;F5H125;H0YG94;F5H8J9;F5H0H5	0.923792	0.309876
HNRNPH1;HNRNPH2	E9PCY7;G8JLB6;P31943;E5RGV0;D6RIU0;D6RBM0;E5RGH4;E7EQJ0;D6RAM1;D6R9T0;D6RFM3;D6RIT2;E7EN40;D6RDU3;D6RJ04;D6RIH9;H0YB39;P55795;D6R9D3;D6RF17;D6RDL0;H0YAQ2;H0YBG7;H0YBD7;P52597	0.923562	0.344931
MARCH5	Q9NX47	0.923558	0.123254
GGH	Q92820	0.923513	0.429197
SLC38A2	Q96QD8;Q96QD8-2;F8VUY8;F8VQW8	0.922797	0.60498
MRPL47	Q9HD33-2;Q9HD33;Q9HD33-3	0.922677	0.0666289
ADCK4	Q96D53;Q96D53-2;M0R001;M0R011;M0R362;M0QZZ2;M0R3F7	0.922676	0.803511
ECH1	Q13011;M0R248;M0QZW4;M0QYT0;M0QXS7;M0R280;M0R1A2	0.92261	0.140307
AFG3L2	Q9Y4W6;K7EP56;B7Z651	0.921548	0.0691872
ETFDH	Q16134;Q16134-3;D6RAD5	0.921046	0.157663
VAMP4	O75379-2;O75379	0.921031	0.109685
RRBP1	A0A0A0MRV0;Q9P2E9-2;Q9P2E9;A0A087WVV2;Q9P2E9-3;F8W7S5;A0A087WU26;A2A2S5;V9GY78;H0YDJ4;H9KV85;E9PN67;C9J066;Q8N4C6-6;Q8N4C6-11;Q8N4C6-4;Q8N4C6-9;Q8N4C6-2;Q8N4C6;Q8N4C6-5;Q8N4C6-10;Q8N4C6-7	0.920965	0.290189
DNAJC11	Q9NVH1;Q9NVH1-3;Q9NVH1-2;B1AK20;Q5TH61	0.920763	0.0386884
MRPS21	A0A075B746;P82921	0.920651	0.393318
COA1	Q9GZY4;C9JA07;C9J6J1	0.920615	0.176411
MGAT1	P26572;D6RF69;D6RA48;D6RBS3;D6RAK2;D6R9U2;D6RD15;D6RB69;D6RHZ8	0.920189	0.0381323
YBX1	P67809;A0A087X1S2;H0Y449;C9J5V9;Q9Y2T7	0.919265	0.00456581
NDUFAF7	Q7L592;Q7L592-2;C9J236;C9JS27;C9JP36;H7C3N5;C9JEL7	0.919138	0.0572226
NDUFA5	Q16718;A0A087X1G1;H7BYD0;Q16718-2;F8WAS3;A0A087WXR5;C9IZN5	0.919003	0.0525729
NDUFA6	A0A0C4DGS0;P56556;R4GN43	0.91877	0.480318
CTNNB1	B4DGU4;P35222;E7EMJ5;P35222-2;C9IZ65;E9PDF9;E7EV28	0.918597	0.353321
NDUFAF4	Q9P032	0.918214	0.278522
LIN7C	Q9NUP9;G3V1D4	0.918121	0.0415395
ERBB2IP	Q96RT1-7;Q96RT1-6;Q96RT1-4;Q96RT1-5;Q96RT1-3;Q96RT1-9;Q96RT1-2;Q96RT1;Q96RT1-8;B4DIP2	0.918083	0.463566
ENAH	Q8N8S7-3;Q8N8S7-2;Q8N8S7;A0A075B6E5	0.917578	0.709344
SLC25A15	Q9Y619;Q5VZD9	0.917553	0.1873
RPL8	P62917;E9PKZ0;G3V1A1;E9PKU4;E9PP36	0.916947	0.202415
SERBP1	Q8NC51-3;Q8NC51;Q8NC51-4;Q8NC51-2	0.916594	0.0493061
MTHFD1L	Q6UB35;Q6UB35-2;Q5JYA3;Q5JYA8;Q4VXM0;Q4VXV2;Q4VXM1	0.916303	0.0697843
SFXN1	Q9H9B4;D6RFI0;S4R2X2;D6RDG7;D6RAE9;H0Y9J5	0.916185	0.00440553
NDUFV1	G3V0I5;P49821-2;P49821;B4DE93;E9PMX3;E9PQP1;E9PPR0;E9PLC6;E9PJL9;E9PPS5;H0YE81;E9PPD6;H0YD04	0.915895	0.212451
SLC25A14	F6SL11;O95258-2;O95258;O95258-3;Q5SVS4-2;A0A087WWR9;E5RIW6;Q5JY88	0.915734	0.230958
UFSP2	Q9NUQ7;H0YA18;D6RGX2;H0Y9B0;D6R9J7;D6RB53;D6RA67	0.915608	0.486785
APLP2	Q06481-5;Q06481-4;Q06481-2;Q06481-3;Q06481-6;Q06481	0.915135	0.0479545
SURF1	Q15526;Q15526-2;A0A087WYS9	0.914945	0.0332758
ITPR2	Q14571;Q14571-2;H7C2X9	0.914863	0.432423
PYCR1	P32322;E2QRB3;P32322-3;P32322-2;J3KQ22;J3QL24;J3QKT4;J3QLK9;J3QL32;J3QL23;J3QRZ0;J3QR88;J3QKT3;J3KTA8;J3KSA9	0.914825	0.0817418
MRPS14	O60783	0.914721	0.28437
SCRIB	A0A0G2JNZ2;A0A0G2JPP5;Q14160;Q14160-3;A0A0G2JMS7;Q14160-2;H0YCG0;H0YDF9	0.914706	0.253678
ARL6IP5	O75915;F8WF90;C9JQU6;F8WF33	0.91464	0.158241
AGPAT1	Q99943	0.914565	0.0327466
OXCT1	P55809;E9PDW2;P55809-2;Q9BYC2	0.914565	0.144682
MRPL20	Q9BYC9;I3L2X1;Q9BYC9-2	0.914458	0.0271146
RPS13	P62277;J3KMX5;E9PS50	0.914186	0.20957
HNRNPR	O43390-4;O43390;O43390-2;B4DT28;O43390-3	0.914135	0.106581
TMEM11	P17152	0.914075	0.29958
SLC25A10	Q9UBX3;Q9UBX3-2;F6RGN5;I3L3N9	0.913676	0.291473
SLC12A9	Q9BXP2;Q9BXP2-2;Q9BXP2-3;Q9BXP2-4	0.913481	0.558385
CCDC126	C9J0J0;Q96EE4	0.913453	0.106619
TMCO1	J9JIE6;Q9UM00-2;Q9UM00;J3KS45;J3KTQ7;J3QQY2;J3QRB3	0.913154	0.358811
SLC25A1	P53007;B4DP62	0.912864	0.00990527
ADAM10	O14672;O14672-2;H0YNC5	0.912859	0.0696698
ADAM9	Q13443;F8WC54;A0AVL1;Q13443-2;A0A0J9YY58	0.912791	0.606555
ERMP1	Q7Z2K6;E7ER77;A0A0C4DGF0;Q7Z2K6-2	0.91266	0.000381684
TP53I11	E9PN66;E9PKN9;E9PS55;E9PMW4;E9PQ46;E9PIN5;E9PIK4;U3KQ32;E9PKZ4;E9PPM1;O14683;E9PNB3;E9PMY0	0.912059	0.228901
MCUR1	U3KQP8;Q96AQ8	0.911553	0.487538
MARC2	Q969Z3;Q969Z3-2;X1WI34;F6V6Z1	0.91143	0.399269
HCCS	P53701	0.911244	0.0463328
DAD1	F5GXX5;P61803;F5H895;A0A0B4J239	0.91122	0.110028
HLA-A	P10316;P01891;P30453;A0A0G2JPD3;P30457;P30450;P18462;P30456;P16190;P13746;P13746-2	0.911201	0.458979
ITPR3	Q14573	0.911183	0.0420041
YES1	J3QRU1;P07947;Q5TGY6;P09769	0.911084	0.289773
SLC25A24	Q6NUK1;Q6NUK1-2;J3KN42;H3BMI3	0.910634	0.0874881
CTDSP1	Q9GZU7-2;Q9GZU7;H7C270;H7C1Z7;Q9GZU7-3;H7C2S4;O15194-2;O15194	0.910549	0.0507393
PI4K2A	Q9BTU6;E9PAM4	0.910538	0.157918
RNF170	Q96K19-2;Q96K19;Q96K19-4;Q96K19-6;E9PP55;Q96K19-5;Q96K19-3	0.910503	0.173247
RPL27	P61353;K7ELC7;K7EQQ9;K7ERY7	0.910315	0.0973241
NDUFS4	O43181;H0Y9M8	0.910314	0.320679
JUP	P14923;C9JTX4;C9J826;C9JK18;C9JKY1;C9JPI2;K7ERP3	0.910258	0.0417047
LBR	Q14739;C9JXK0;C9JES9	0.910224	0.496254
SYPL2	Q5VXT5-2;Q5VXT5	0.910122	0.878513
RNF185	A9X3U0;Q96GF1	0.909709	0.0638992
RPL11	P62913;P62913-2;Q5VVC8;Q5VVC9	0.909602	0.208894
SYNGR1	O43759-2;B5MCD7;O43759;A2A283;F8WCE4;O43759-3	0.909431	0.391428
LPCAT2	Q7L5N7;A0A087X0A3;Q7L5N7-2;H3BU68	0.90913	0.603956
TMEM256	K7ERE1;Q8N2U0;K7ENI6;K7ESI7	0.908994	0.279897
STX5	Q13190-2;Q13190;Q13190-3;Q13190-4;E9PNU4;H7C3X5;H0YEJ8;E9PP18;E9PRW9	0.908237	0.321697
QPCTL	Q9NXS2;Q9NXS2-3;K7EQG1	0.908083	0.396086
CLPX	O76031;H0YM48;H0YK07	0.908041	0.174379
NDUFB5	H0Y886;O43674;E7EWP0;O43674-2;H7C568;A0A087WYD0	0.907766	0.187129
MIPEP	Q99797	0.907732	0.040876
TRMT2B	Q96GJ1-3;Q96GJ1-2;Q96GJ1	0.907718	0.663652
ATP5I	P56385;A0A0A0MRP0;Q8IWC1-2;Q8IWC1-3;Q8IWC1-4;Q8IWC1	0.90759	0.11407
USMG5	Q96IX5	0.907355	0.0965662
TXNDC15	H0Y997;Q96J42-2;Q96J42;H0Y928	0.907143	0.469457
LYPLAL1	Q5VWZ2;Q5VWZ2-2	0.906815	0.150119
CUX1	Q13948-2;Q13948;Q13948-9;Q13948-10;P39880-9;P39880-3;P39880-6;P39880-4;P39880-5;P39880-2;P39880	0.906443	0.155578
EPB41L2	O43491;E9PHY5;O43491-4;E9PK52;O43491-3;E9PII3;O43491-2;I6L9B1;Q6R5J7;H0Y5B0;Q6ZSX4;E9PJP4;E9PQN0;E9PRG1;E9PIG0;E9PQD2;E9PMV8;E9PPC9;E9PN54;E9PMG5	0.906209	0.143588
TMEM259	Q4ZIN3-2;Q4ZIN3;U3KPY4;A0A0A0MTU3	0.905507	0.41493
C4orf32	Q8N8J7	0.905359	0.187372
NDUFA8	P51970	0.905175	0.00568262
GOLM1	Q8NBJ4-2;Q8NBJ4;F8WAT9;C9JYM4;C9J941	0.904917	0.0685266
ATG9A	Q7Z3C6-2;Q7Z3C6;Q7Z3C6-3;C9JD65;H7C152;C9JXG2;H7C1G6;C9JX27;C9IYZ9;C9JKV7;C9JDK4	0.904744	0.234592
ATP7A	Q04656-5;Q04656;Q04656-2;Q04656-3;Q04656-4	0.904623	0.16316
DLST	P36957;P36957-2;Q86SW4;H0YJF9;G3V3F0;G3V5M3	0.904531	0.0193185
HNRNPAB	D6R9P3;D6RD18;D6RBZ0;A0A087WZV1;Q99729-3;Q99729-2;Q99729-4;Q99729	0.904005	0.636504
SDHC	Q99643;Q99643-5;Q99643-3;Q99643-2	0.903999	0.320834
TMEM161A	K7EPA3;Q9NX61;K7EQ34;U3KQT6;Q9NX61-2;K7EQE7;K7EJK6;V9GYP8;K7EKY7	0.903752	0.384397
ALDH7A1	P49419-2;P49419;F8VS02;P49419-4;P49419-3;A0A0J9YWF7;H0YHM6;F8VVF2;A0A0J9YWM6;F8WDY6;F8WD33	0.903703	0.112086
ATP6AP2	O75787-2;O75787;H0Y750;H7C3E1;H7C240	0.903687	0.0647798
NDUFS3	O75489;E9PS48;O75489-2;G3V194;E9PKL8	0.903237	0.0939802
ATP1B3	P54709;P54709-2;C9JXZ1;H7C547;F8WBY4;C9J6S2;H7C4L9	0.902954	0.037321
SRSF6;SRSF4	Q13247-3;Q13247;A0A0D9SEM4;Q08170;Q13247-2	0.902851	0.569548
YWHAQ	P27348;E9PG15	0.902609	0.135372
ETFA	P13804;H0YLU7;P13804-2;H0YK49;H0YNX6;H0YKF0;H0YL12;H0YL83;H0YM12;J3KN60	0.902335	0.197507
SARS2	M0QWZ7;Q9NP81;Q9NP81-2;M0R2C6;M0R259;B4DJM9;M0QX29;M0R2H5;M0R1C0	0.902026	0.0281471
TOMM5	Q8N4H5;F8W8Z9;Q8N4H5-3;Q8N4H5-2;H3BUX3;H0YFG9	0.901901	0.04926
MRPL41	Q8IXM3	0.901879	0.281222
MYO1D	J3QRN6;O94832;K7EIG7;J3KRL0	0.901708	0.170279
RDX	P35241;P35241-5;P35241-4;P35241-2;P35241-3;E9PNV3;E9PQ82	0.9008	0.156723
UQCRQ	O14949	0.900094	0.00789507
PUS1	F5H1S9;G8JLB3;Q9Y606-2;Q9Y606;F5GY32;F5GXL3;F5H168;F8W9U5;F5H1B2	0.900049	0.4512
BCL2L13	Q9BXK5;A0A087WX97;Q9BXK5-2;A0A087WTL4;E9PDD6;Q9BXK5-4;F2Z2C3;A0A087WW80;A0A0A0MR90;F6VJB4;H0Y3R5	0.900018	0.0968413
JAM3	Q9BX67;Q9BX67-2;H0YD98	0.899879	0.407116
PISD	Q9UG56;H0Y7P7;Q9UG56-2;B1AKM8;B1AKM6	0.899701	0.42864
TARS2	Q9BW92;U3KQG0;Q9BW92-2;F6S7Q7;U3KQ50;Q5T5E9	0.898295	0.136608
DAG1	Q14118	0.898043	0.528933
OXA1L	S4R3Q9;J3KNA0;Q15070-2;Q15070;E7EVY0;C9JC63;Q15070-3	0.897887	0.29567
DDX3X;DDX3Y	A0A0D9SF53;A0A0D9SFB3;A0A0D9SG12;O00571-2;O00571;O15523-2;O15523;A0A0J9YVQ7;A0A087WVZ1;A0A0J9YYH6;C9J8G5;C9J081;O15523-3	0.897456	0.662506
PDP1	Q9P0J1;Q9P0J1-2;E5RIV4	0.897404	0.0680576
NPEPPS	E9PLK3;P55786-2;P55786;H0YDG0;H0YCQ5;E9PP11;A6NEC2	0.897155	0.0198051
CANT1	Q8WVQ1-3;Q8WVQ1;K7EN15;Q8WVQ1-2	0.897148	0.365192
SGPL1	O95470;H0Y3V8;H7BXL7	0.896999	0.125462
SPG7	Q9UQ90;Q9UQ90-2;H3BTY6;H3BTR8;H3BMP1;J3KRF6;H3BUN3	0.896918	0.127034
CPVL	Q9H3G5;A0A087WVP6;A0A087WXJ9;C9JLV0;H7C0X5;H7C218;C9J6L4;C9JI22	0.896794	0.684267
WLS	E9PKJ0;E9PJW4;H0YCG9;E9PM62;Q5T9L3-3;Q5T9L3;Q5T9L3-2;E9PQK1	0.896444	0.0441031
ALDH1L2	Q3SY69;Q3SY69-3;Q3SY69-2;H0YHN9;REV__Q14005-4;REV__H0YLH9;REV__Q14005-3;REV__Q14005-2;REV__Q14005	0.896195	0.287329
FAM136A	E7EQY1;Q96C01;C9J2Y4;C9JF51	0.896129	0.0480373
DLAT	P10515;H0YDD4;E9PEJ4	0.895963	0.0446843
TMEM106B	Q9NUM4;C9JZ87;F2Z3N7	0.89536	0.513496
IDH2	P48735;P48735-2;H0YL11;C9J4N6	0.895042	0.360407
TOR1A	O14656;O14656-2	0.895017	0.315399
MFF	Q9GZY8-2;Q9GZY8;A0A0A0MS29;Q9GZY8-5;H7C433;Q9GZY8-3;C9JHF5;E9PQX8;C9JU19;C9JI76;E9PPR7;C9JAF1	0.89483	0.0198727
LONP1	K7EKE6;P36776-2;P36776;K7EJE8;P36776-3;K7ER27;K7EQF8;K7ERR6;K7ER56	0.894365	0.0186761
SLMAP	Q14BN4;Q14BN4-2;Q14BN4-3;Q14BN4-6;Q14BN4-7;H7BZK0;Q14BN4-4;H7C3M8;B7Z964;Q14BN4-5;H7BZW9;B7Z863;Q14BN4-8;H7C5G9;C9JA20;C9JCH4	0.893916	0.596182
NPC2	G3V2V8;J3KMY5;H0YIZ1;G3V3E8;E7EMS2;G3V3D1;P61916-2;P61916	0.893843	0.0479195
MTDH	Q86UE4;E5RJU9;H0YB56;H0YBJ8;H0YBE0	0.893819	0.297178
PTGFRN	Q9P2B2	0.893759	0.190382
RTN2	K7EMR7;O75298-3;O75298;Q7RTN0;O75298-2	0.893151	0.245361
MRPS24	Q96EL2;F8VYR5	0.893023	0.211057
ATP2B4	P23634-7;P23634-6;P23634-8;P23634;P23634-5;P23634-4;P23634-3;P23634-2;H7BZS8;H7BY13	0.892847	0.257727
CYB5R1	Q9UHQ9;H7C0R7	0.892494	0.244222
FECH	P22830;P22830-2;K7ELX4;K7EJX5;K7EPN2;K7EKP7;K7EJM8	0.892471	0.143507
NUDT8	Q8WV74;Q8WV74-2	0.892454	0.257149
PLXNB2	O15031;A0A087WU36;E2PU09;A6QRG9;A6QRH1;H0YAM9;F5H3A2;B4DHQ7;O60486;Q9Y4D7;H0Y7X5;H0Y6J7;O43157-2;O43157	0.892169	0.114197
SLC3A2	F5GZS6;J3KPF3;P08195-3;P08195;P08195-4;F5GZI0;H0YFS2;H0YFX4;F5GZR9	0.891953	0.135509
PGRMC1	O00264;O00264-2	0.891758	0.152033
AIFM1	O95831-3;O95831;O95831-2;E9PMA0;O95831-5;O95831-4;O95831-6	0.891619	0.145202
PLS3	P13797;P13797-3;A0A0A0MSQ0;P13797-2;H7C4N2;U3KQI3;P13796;Q14651;Q5TBN3;C9JAM8	0.891528	0.180172
TPI1	P60174-1;P60174;P60174-4;U3KPZ0;U3KQF3;U3KPS5	0.891423	0.0341415
AGK	Q53H12;E9PC15;E9PG39;A0A0G2JLG5;A0A0G2JLD0;Q53H12-2;F8WDD1	0.891387	0.0510423
HAGH	H3BPK3;H3BPQ4;Q16775-2;Q16775;H3BQW8;Q16775-3	0.891161	0.411432
NDUFC2;KCTD14;NDUFC2-KCTD14	O95298;E9PM14;A0A087WUM3;O95298-2;E9PQ53;E9PRJ5;O95298-3;E9PRQ4;A0A087WY27	0.890821	0.0165315
BRIX1	Q8TDN6	0.890111	0.32332
CPS1	P31327;P31327-3;P31327-2;Q5R211;E7EWJ3;C9JTA4	0.889944	0.0930429
IGF2BP3	O00425	0.889505	0.0681041
STX6	O43752;O43752-2	0.888646	0.202871
SYPL1	Q16563-2;C9JYN0;Q16563;H7C4J8	0.888488	0.210508
SCO1	O75880;J3QL56	0.888358	0.109234
HNRNPA2B1	P22626-2;P22626;A0A087WUI2	0.888097	0.502935
HSPA5	P11021	0.887164	0.0713518
RETSAT	Q6NUM9;Q6NUM9-2;H7C3J0;H7BZ81;H7BZ16;H0YGU3	0.88642	0.35028
CPT1A	P50416;P50416-2;H3BP22;H3BUV7;H3BMD2;H3BUJ0;Q92523-4;Q92523-3;Q92523	0.886332	0.495962
COQ9	O75208;H3BNT2;H3BSJ5;H3BRC0;H3BPY0;H3BPC6;H3BPW3;H3BVA5;O75208-2	0.885703	0.246144
NCEH1	A0A0A0MTJ9;Q6PIU2;Q6PIU2-2;Q6PIU2-3;H7C046;F8WE33	0.885226	0.0815148
LCLAT1	Q6UWP7-3;Q6UWP7;Q6UWP7-2;C9K0C3;C9JMW2;C9JUV9;C9J5S5;C9JA02;C9JXY8;C9J6F4	0.885044	0.499974
CDS2	O95674	0.884851	0.35432
RPS29	P62273;A0A087WTT6;P62273-2	0.883313	0.0120515
SLC30A7	Q8NEW0;H0Y362	0.883263	0.261128
C6orf120	Q7Z4R8	0.883042	0.0558747
STEAP3	Q658P3-3;Q658P3;Q658P3-2;B8ZZX6;Q658P3-4	0.883041	0.513244
NCAM1	A0A087WWD4;P13591-1;P13591;A0A087WTF6;A0A087WX77;A0A087WV75;P13591-4;H7BYX6;A0A087WTE4;P13591-3;P13591-5;P13591-6;A0A0D9SF98;A0A087WWJ5;A0A087WVU1;A0A087WZS4;A0A087X1V2;A0A0D9SF30;A0A087WTR3;A0A0C4DGS4	0.882606	0.226367
GATB;PET112	O75879;D6REA0;D6RDU9;H0Y9W6;H0Y8G7;H0Y9F2;B4E0P2;D6RGY4	0.882535	0.650828
PC	P11498;P11498-2;E9PRE7;E9PS68	0.882509	0.476178
ATP11C	Q8NB49-3;Q8NB49-2;Q8NB49-4;Q8NB49;H7C0E8;A0A0C4DG94;H0Y547;E9PEJ6;P98196	0.88238	0.172801
FAM8A1	Q9UBU6	0.882261	0.110754
PPP1CC;PPP1CA;PPP1CB	F8VYE8;P36873;P36873-2;F8VR82;F8W0W8;P62136;P62136-2;A0A087WYY5;E9PMD7;P62140;E7ETD8;P62136-3;C9JP48;C9J9S3;F5H1L6;F5H037;F8WE71;H0Y3Y6	0.882058	0.12864
SND1	Q7KZF4;H7C597	0.88186	0.0238759
SPCS1	Q9Y6A9;C9JBL1;X6R2S6	0.881626	0.0966237
HACD3	Q9P035;H3BS72;H3BPZ1;Q9P035-2;H3BRL8;H3BMZ1	0.881474	0.18055
MTX1	A0A0A0MRK6;Q13505-3;Q13505;A0A0C4DFQ1;Q13505-2	0.881432	0.0918885
POLRMT	O00411;K7EMH3;K7ESD1	0.881317	0.0464866
TMEM160	Q9NX00	0.88112	0.458966
GK;GK3P	P32189-1;P32189-4;P32189-2;P32189;Q14409;A6NP46;F8WC39;F8WDA9;F8WBI8;Q14410;H7C2A0;F8WF44;H7BYD2	0.881079	0.0418852
HMGCL	P35914;P35914-3;P35914-2	0.880514	0.42349
NDUFAF1	Q9Y375;H0YL22;H0YNN4;H0YNB7	0.880086	0.126149
TMEM41A	Q96HV5;H7BXL1;F8WDE2	0.879901	0.252508
GFM2	Q969S9-3;Q969S9;Q969S9-4;Q969S9-2;Q969S9-5;D6RAL1;D6RF75	0.879247	0.423433
SEC61G	P60059	0.879247	0.0209505
ALG12	Q9BV10;H7C4I6;H7C5R7	0.879009	0.487281
SLC19A1	P41440-2;P41440;H3BTQ3;P41440-3	0.87893	0.283285
RHOT1	Q8IXI2;Q8IXI2-2;Q8IXI2-7;Q8IXI2-3;H7BXZ6;Q8IXI2-4;Q8IXI2-5;Q8IXI2-6;K7EIQ7;J3QLG2;K7EP86;J3KSR5	0.878925	0.246732
NDUFAF2	Q8N183;H0YA50;D6RA56	0.878605	0.11828
PARL	Q9H300-2;Q9H300;F8WCQ4;C9JNP8;H7C0U0;H7C122	0.878244	0.441858
AUP1	Q9Y679-2;Q9Y679;Q9Y679-3	0.877492	0.107649
CKMT1A;CKMT1B	P12532;P12532-2;F8WCN3;C9JSQ1;C9J8F6;C9J995;C9J6W7;C9JT96;C9JJX8;P17540;D6RHV3;D6R998	0.877293	0.285533
MRPL57	Q9BQC6	0.876933	0.24863
TMEM30A	Q9NV96;Q9NV96-2;Q9NV96-3;Q3MIR4	0.876703	0.255887
PRDX5	P30044-2;P30044;P30044-3;P30044-4	0.876449	0.11659
MRPS30	Q9NP92;A0A087WV52	0.876271	0.12923
ADCK3	Q8NI60;Q8NI60-3;Q8NI60-4;Q8NI60-2	0.876264	0.14243
SLC9A3R2	Q15599-2;Q15599;H3BUQ9;H3BN50;H3BQS0;Q15599-3;H3BMF5	0.875801	0.55409
SNRPD3	P62318-2;P62318;H3BT13	0.875734	0.44806
RCN1	Q15293;Q15293-2;E9PP27	0.875006	0.0957376
MPC2	Q5R3B4;O95563	0.874533	0.0189989
DNAJB12	Q9NXW2;J3KPS0;Q9NXW2-2;V9GYN7;V9GY70	0.874203	0.117895
MGST3	Q5VV89;O14880;Q5VV87	0.873412	0.0374919
LRRC8A	Q8IWT6	0.872825	0.375308
GPX1	A0A087WUQ6;P07203;P07203-2	0.872763	0.432069
ATP5J2-PTCD1;PTCD1	G3V325;O75127;C9JJT5;P56134-4;P56134-2;C9JU26;C9JGL8;C9JWL7;C9JQN9	0.872733	0.00977888
MRPL42	S4R360;J3KPP0;S4R2Z7;Q9Y6G3	0.872517	0.172142
NSUN4	Q96CB9-4;Q96CB9;Q96CB9-3;M0R1K5;Q96CB9-2	0.872446	0.129245
PARS2	Q7L3T8	0.872004	0.00663613
MLLT4	A8MQ02	0.871168	0.0984924
PODXL2	Q9NZ53;Q9NZ53-2	0.871102	0.212001
NDUFA13	Q9P0J0;Q9P0J0-2;B4DEZ3;K7EJE1;E7ENQ6;U3KQP3;K7EP87	0.87091	0.0538147
SEC63	Q9UGP8;A6PVC9	0.870332	0.175667
TDRKH	Q5SZR4;F6TB26;Q9Y2W6;Q9Y2W6-3;E9PKN8;B7ZAG4;E9PQX4	0.86964	0.0152749
SLC25A20	O43772;C9JPE1;F8WEF6	0.868687	0.0360123
FIS1	Q9Y3D6	0.868269	0.0875505
CYC1	P08574	0.867734	0.141467
C6orf47	O95873	0.867671	0.254003
CACNG6	Q9BXT2	0.867123	0.137846
LAMTOR3	Q9UHA4;Q9UHA4-2	0.867038	0.13541
NFU1	Q9UMS0-3;Q9UMS0;C9J8Q1;F8W9P7;H7C537;Q9UMS0-2	0.866911	0.0292877
CALU	O43852;O43852-3;O43852-2;O43852-4;O43852-5;O43852-6;O43852-9;O43852-15;H0Y875;O43852-10;O43852-13;O43852-14;O43852-11;O43852-8;O43852-12;O43852-7	0.8669	0.0501527
CORO1C	Q9ULV4;Q9ULV4-2;Q9ULV4-3;B4E3S0;H0YHL7;F8VV53;F8W1H8;F8VUX3;F8VSA4;F8VRE9;F8VTT6;F8VVB7;J3QLV6;J3KSS5;Q6QEF8-4;Q6QEF8-3;Q6QEF8-2;Q6QEF8-5;Q6QEF8	0.866397	0.0772886
NDC1	Q9BTX1-5;Q9BTX1-2;Q9BTX1;Q9BTX1-6;Q9BTX1-4;Q9BTX1-3	0.866181	0.0292939
NDUFA7	O95182;M0R0N0;M0R1K9	0.865765	0.215917
MRPL28	Q13084;A2IDC6;Q4TT37;A2IDC7	0.865126	0.151499
RPS15	P62841;K7EQJ5;K7ELC2;K7EM56;A0A0B4J2B4;S4R417;K7EJ78;S4R456	0.86508	0.248268
EMC4	Q5J8M3;H0YK61;H0YNK8;Q5J8M3-2;S4R329;H0YNK0;Q5J8M3-3;H0YLP8;H0YMH5;H0YN63	0.864956	0.153269
RAC1	P63000;P63000-2;P15153;B1AH77;B1AH78;B1AH80	0.864295	0.0330007
PDHX	O00330-3;O00330;H0YD97;O00330-2;E9PLU0;E9PRI6	0.864143	0.0888413
MCCC1	E9PHF7;Q96RQ3;F5GYT8;E9PG35;G5E9X5	0.864142	0.0502966
MAVS	Q7Z434;Q7Z434-4;Q7Z434-2;Q7Z434-5;Q7Z434-6;Q7Z434-3	0.864062	0.223544
PCCA	P05165-2;P05165;P05165-3;Q5JTW6;Q5JVH2;H0Y4B9;H0Y5U0;H0Y798	0.863546	0.126045
MARCKSL1	P49006	0.863368	0.51208
GSR	P00390-2;P00390-3;P00390;P00390-5;P00390-4;E5RI06;H0YC68	0.863092	0.410696
NDUFA4	O00483	0.862924	0.150028
MRPL16	Q9NX20;E9PI14	0.862611	0.574398
RMND1	A0A087WXU0;Q9NWS8;Q9NWS8-2;Q5SZ82	0.861787	0.114956
TMEM237	Q96Q45-2;Q96Q45;Q96Q45-5;Q96Q45-3;A0A087WWU1;F2Z329;Q96Q45-4	0.861549	0.442494
COX7B	P24311	0.861498	0.0588648
IGSF8	Q969P0;Q969P0-3;C9J8Z4;Q969P0-2	0.860703	0.389497
EFR3A	Q14156-3;Q14156-2;Q14156;E5RJS1	0.860543	0.548966
HSCB	Q8IWL3;B0QYH2;F8WBY7	0.859637	0.0465793
HSPA13	P48723	0.858822	0.0720155
FKBP8	Q14318;U3KQ64;A0A0A0MTJ1;Q14318-3;U3KQI1;M0R1Q0;M0R1S6	0.858455	0.114359
CISD2	Q8N5K1;D6RCF4;I3L1N9	0.858342	0.132037
TMEM230	Q96A57;Q96A57-2;Q5JWB9;A0A087WTT2	0.857559	0.056709
COQ5	Q5HYK3;F8VVW7;F8VVX6;F8VP53;B4DP72;Q5HYK3-2	0.857239	0.0648333
KDSR	K7ERC8;Q06136;Q06136-2;K7EQS7	0.857233	0.0328974
FAHD2A;FAHD2B	Q96GK7;Q6P2I3;C9J5B6;C9JGM0	0.857185	0.0756406
CAPN1	P07384	0.857124	0.139616
BDH1	H7C2W1;C9K0G7;E9PCG9;Q02338;C9JM78;C9JQ90;A0A0G2JRX6	0.856989	0.397697
FDXR	P22570;P22570-7;P22570-5;P22570-2;P22570-3;A0A0C4DFN8;A0A0A0MSZ4;P22570-4;A0A0A0MTR6;A0A0C4DGN7;A0A0A0MT64;A0A0A0MTN9;P22570-6;J3QQX3;J3QKZ8;J3QQW7;J3KS64	0.85666	0.0687044
HLA-B	P01889;Q31610;P30486;F6U0H7	0.856488	0.382336
MRPL24	Q96A35;X6RJ73;X6RHI2;X6RIR5	0.856004	0.19555
STXBP3	O00186	0.855659	0.480294
ARMC10	Q8N2F6-4;Q8N2F6-3;Q8N2F6-2;Q8N2F6;A0A0J9YWR7;A0A0J9YXE4;Q8N2F6-6;Q8N2F6-5;H7C2M7;H7BXQ8;C9J5N7;A0A0J9YY38;A0A0J9YXV5	0.855609	0.193704
USE1	Q9NZ43;G8JLK1;M0QYT5;Q9NZ43-2;M0QZE0;Q9NZ43-3	0.855601	0.450794
NCR3LG1	Q68D85	0.855202	0.155888
CYFIP1	Q7L576;A0A0G2JR96;A0A0G2JQT1;Q7L576-2;Q7L576-3;A0A0G2JQH3;A0A087WVZ5	0.854712	0.0960191
MCU	Q8NE86-3;Q8NE86;S4R468;Q8NE86-2	0.854619	0.0705471
CPOX	P36551;P36551-2;H0YA22;D6RER6	0.854489	0.207403
SDK2	Q58EX2-3;Q58EX2;Q58EX2-2;Q58EX2-4;H7C2P2	0.854412	0.665601
SLC30A1	Q9Y6M5	0.854369	0.0462422
MALSU1	Q96EH3	0.853655	0.0275312
GRPEL2	Q8TAA5;D6RGI6	0.853641	0.177329
SLC39A1	Q5T4K4;Q5T4K3;Q9NY26;Q5T4K2;Q9NY26-2	0.853595	0.418374
TMEM109	Q9BVC6	0.853114	0.187531
NNT	Q13423;E9PCX7;D6RAI5;D6RHU2;H0Y8P5;D6RCR6	0.852823	0.00775978
CHCHD1	Q96BP2;A6NJX6	0.852171	0.117347
PCCB	E9PDR0;C9JQS9;E7EX59;P05166;P05166-2;E7EUY3;E7ETT1;E7ETT4;F8WBI9;E9PEC3;E7ENC1;H7C5C9;C9JVW9;C9JVY9;C9JAW3	0.851961	0.294866
HPCAL1;HPCA	P37235;E9PC71;P84074;P61601;C9JW46;H7BZC1;E5RI95;A0A0K0K1B1;E5RHE8;E5RI78;E5RHC8;E5RIG4;E5RIZ1;E5RIA5;E5RGA9	0.850117	0.14093
METTL7A	Q9H8H3;H0YI09;F8VQX6	0.849906	0.270593
NOTCH2	Q04721	0.849422	0.0257032
SLC27A3	X6R3N0;Q5K4L6-2;Q5K4L6;Q5K4L6-3	0.849421	0.258886
MRPL9	Q9BYD2;Q5SZR1	0.849236	0.189634
SLC25A25	Q6KCM7-2;Q6KCM7-3;Q6KCM7;Q6KCM7-4;Q6KCM7-5;Q6KCM7-6;M0QZP9;H7C4Z4;M0R1W8;M0QZJ5;M0QZT4;Q9BV35-4;Q9BV35-2;Q9BV35;Q9BV35-3	0.848251	0.245206
PTPRG	A0A087WWP7;A0A087X1P0;P23470-2;P23470	0.848098	0.486581
ITGA5	P08648;H0YIV7	0.847794	0.257613
GGCX	P38435-2;P38435	0.847655	0.192362
EMC3	C9JLM9	0.847011	0.0639684
EFR3B	E7ESK9;Q9Y2G0;Q9Y2G0-3;H7BXG9;Q9Y2G0-2	0.846821	0.342273
PEX12	A0A075B773;O00623;K7ELY8	0.846075	0.327556
REEP4	Q9H6H4;E5RGS2;Q9H6H4-2	0.845503	0.271376
SLC7A6	Q92536;H3BSB6;H3BPV6;H3BUR2;H3BUA4;H3BNF5;E7EPZ8	0.845319	0.047261
ABHD16A	A0A0G2JJD3;O95870;O95870-2;A0A0G2JI89;F2Z3H2	0.84508	0.180379
GPX8	Q8TED1;E7ETY7;J3KNB5	0.845075	0.171666
ACBD5	B7Z2R7;Q5T8D3-4;Q5T8D3-2;Q5T8D3-3;Q5T8D3;X6RDD7;Q5T8E0	0.84492	0.200261
PCK2	Q16822;B4DW73;H0YML5;P35558;P35558-2	0.84356	0.281616
PDSS1	Q5T2R2-3;Q5T2R2;Q5T2R2-2;H0YEE6	0.843348	0.112079
MT-ND3	P03897	0.84291	0.00296109
NDUFB9	Q9Y6M9;E9PH64;E7EWZ0;E9PF49	0.842784	0.0745739
SFXN4	Q6P4A7;Q6P4A7-2;Q6P4A7-3;B1AMV7;B1AMV8	0.842495	0.280179
PVRL2	Q92692;K7EKE8	0.842426	0.131517
MUT	P22033	0.841653	0.111611
NOMO1	A0A0G2JN29;A0A087X117;Q15155;A0A0G2JP90;A0A087WW46;H3BUC9;I3L0Q6;H3BTW1	0.840966	0.201194
EHD4	A0A087WUA5;Q9H223	0.840671	0.1248
LMBR1;LMBR1L	H0Y6V6;Q8WVP7;Q8WVP7-3;F8WEN8;H0YHZ2;Q8WVP7-2;Q6UX01-3;Q6UX01-4;Q6UX01-2;Q6UX01	0.840404	0.00485763
AKAP1	Q92667;Q92667-2;I3L0W0;I3L2A2;I3L2N7;I3L0K6;I3NI36;I3L364;I3L3K1;I3L0V5;I3L3V6	0.840335	0.300258
RTN4	Q9NQC3-5	0.83965	0.106377
SDF2L1	Q9HCN8	0.839318	0.0592357
ECSIT	Q9BQ95;Q9BQ95-4;Q9BQ95-2;K7EPL5;J3KTF5;K7EN32;Q9BQ95-3;K7EJI1;K7EIK2;K7EJG5	0.839019	0.0223186
IGSF3	O75054;O75054-2	0.838891	0.55314
ROBO1	A0A087WTM1;Q9Y6N7-6;Q9Y6N7-5;Q9Y6N7-4;Q9Y6N7-3;Q9Y6N7;Q9Y6N7-2;A0A087WZ85;A0A0A0MSX4;H7C4Y7;F8WBR3;R4GMM8;F8W703;Q9HCK4-2;Q9HCK4;Q9HCK4-3	0.838502	0.380318
INPP5A	Q5T1B5;Q14642;H0Y2W5	0.83704	0.284582
ALDH6A1	Q02252-2;Q02252;G3V4Z4	0.836813	0.172654
CRTAP	O75718;C9JP16	0.836427	0.0583398
SLC25A12	O75746;O75746-2;F8W9J0;H0YFB2;B4DGK6	0.835869	0.0131037
RPS20	P60866;P60866-2;E5RJX2;E5RIP1;G3XAN0	0.834837	0.100278
MGST2	Q99735;Q99735-2	0.834707	0.0552843
RAP2C	Q9Y3L5;A0A087X2C3	0.834583	0.0659053
SLC25A26	F8WAB8;Q70HW3-2;Q70HW3;H0YCZ5;H7C430;H0YF50;Q70HW3-3	0.83401	0.274295
GLT8D1	Q68CQ7;C9J880;Q68CQ7-2;C9JA13;A0A0A0MSE5	0.833467	0.268822
RTN1	Q16799;Q2NKQ5;Q16799-2;A8MT72;Q16799-3	0.833387	0.186373
ABCC10	Q5T3U5-2;Q5T3U5;D6R9B3	0.833068	0.379921
CSNK1G3	Q9Y6M4-4;Q9Y6M4-6;H0YBN6	0.83244	0.334356
SLC6A8	P48029;P48029-4;P48029-3;P48029-2;H7C249;H7C222	0.831843	0.0146293
hCG_1984214;MRPS17	I3L0E3;Q9Y2R5;E9PE17	0.831243	0.181989
VWA8	A3KMH1-3;A3KMH1;A3KMH1-2	0.831058	0.289784
DNAJB11	Q9UBS4;H7C2Y5	0.830694	0.331085
MFAP3;MFAP3L	P55082-2;P55082;D6RAB5;O75121-2;O75121	0.830337	0.218226
SCCPDH	Q8NBX0	0.830014	0.122357
APOA1BP	Q8NCW5-2;Q8NCW5;Q5T3I4;Q5T3I3	0.829895	0.177657
MIEF1	B0QY95;Q9NQG6;Q9NQG6-2	0.829565	0.279263
SLC25A21	Q9BQT8-2;Q9BQT8;A0A087WY12	0.82947	0.224246
RPLP0;RPLP0P6	P05388;F8VU65;F8VWS0;P05388-2;Q8NHW5;F8VPE8;G3V210;F8VW21;F8VQY6;F8VRK7;F8VS58;F8VZS0;F8W1K8;F8VWV4	0.829366	0.0631351
PLGRKT	Q9HBL7	0.828112	0.173622
MGARP	Q8TDB4	0.826932	0.124142
GPR180	Q86V85	0.826699	0.328732
CTNNA2	P26232-2;P26232-5;P26232;P26232-3;A0A0A0MRI5;P26232-4;P26232-6;A0A0A0MTJ6;C9J144;C9IZ88;B9A010	0.826333	0.139116
ARL13B	Q3SXY8;Q3SXY8-3;Q3SXY8-2	0.826307	0.0149586
MT-ND2	P03891	0.825581	0.11972
TMEM9	B1ALM5;Q9P0T7;B1ALM7;B1ALM4;F2Z389;B1ALM8	0.825424	0.0366811
FUS	P35637-2;P35637;H3BPE7;A0A075B7D9;Q92804-2;Q92804	0.825189	0.0173009
NTPCR	Q9BSD7;Q5TDF0	0.824828	0.43973
DHODH	Q02127;I3NI32;J3QRQ3;I3L449;J3QRJ4	0.824355	0.0256541
ARL8A	Q96BM9;A0A087X2J2	0.824236	0.129816
SLC25A36	Q96CQ1;J3KQA4;Q96CQ1-3;Q96CQ1-4;F6SDC8;Q96CQ1-2	0.824099	0.151807
SLC33A1	O00400;H7C562;H7C577	0.823661	0.395504
OCLN	A0A0G2JMZ8;Q16625;Q16625-2;Q16625-4;Q16625-3;Q16625-5;A0A0G2JPF2	0.823639	0.0903453
MTX3	Q5HYI7-4;Q5HYI7;Q5HYI7-5;Q5HYI7-2	0.823515	0.164139
SLITRK5	O94991;O94991-2;Q9H5Y7	0.823442	0.119706
CHTOP	X6R700;Q9Y3Y2-4;Q9Y3Y2;Q9Y3Y2-3;A0A087X1B7;Q5T7Y7	0.823351	0.0192672
PDK3	Q15120;Q15120-2	0.823161	0.243703
SLC37A3	Q8NCC5-2;Q8NCC5;C9J4S7;F8WC97;H7C4Z5;F8WF28;H7C4J2;C9JZ37;F8WAR9;Q8NCC5-3	0.823054	0.309931
NLRX1	Q86UT6-2;Q86UT6;C9JLK8;C9JQE9;C9J0R6	0.820275	0.0642188
MYADM	Q96S97;C9JJV6;C9JZL8;C9J5M0;C9JC07	0.819899	0.0680647
LEPRE1	Q32P28-4;Q32P28;Q32P28-3;H7C2W6;E2QRI1;Q32P28-2	0.819759	0.195639
CDK5RAP1	Q96SZ6-3;Q96SZ6;Q96SZ6-2;Q96SZ6-6;Q96SZ6-5;Q96SZ6-4;H0Y721	0.819535	0.205175
SMIM13	P0DJ93	0.819189	0.235475
TNFRSF10B	O14763-2;O14763;O14763-3	0.818612	0.173301
SLC25A19	Q9HC21;Q9HC21-2;J3KRY6;J3KS44;J3QLV3;J3KSI7;J3QL84;J3KTL0;J3KSB1	0.817049	0.0123189
COX15	Q7KZN9-2;Q7KZN9	0.81679	0.431379
GATC	H0YIV9;O43716;F8VRU3	0.816724	0.0042544
PDF	Q9HBH1	0.816568	0.180983
SPNS1	H3BMF4;Q9H2V7-3;Q9H2V7-2;Q9H2V7;Q9H2V7-4;H3BR82;H3BPT8;H3BPQ9;Q9H2V7-5;H3BP14;H3BT44	0.816156	0.178044
AMFR	Q9UKV5;H3BRK9;R4GNG2	0.815275	0.0287326
UBTD2;UBTD1	Q8WUN7;Q9HAC8	0.815146	0.242758
L2HGDH	Q9H9P8;C9JVN9;Q9H9P8-2;G3V272;G3V5S1	0.814929	0.15014
NCBP2-AS2	Q69YL0	0.814837	0.0933622
MRPL15	Q9P015;E5RIZ4;E5RHF4	0.814318	0.0254298
LDHA	P00338;P00338-3;P00338-5;P00338-2;P00338-4;F5GXY2;F5GYU2;F5GXH2;F5GZQ4;F5H5J4;F5H6W8;F5H8H6;F5GXC7;F5GWW2;F5GXU1	0.813103	0.293767
TMEM126B	Q8IUX1-5;Q8IUX1-3	0.812766	0.410901
TRABD	J3KPT4;Q9H4I3;Q9H4I3-2	0.812082	0.325213
LRPAP1	P30533;D6REW6	0.810676	0.190455
ATP5SL	Q9NW81;Q9NW81-4;Q9NW81-5;M0QZC4;K7EIV4;B4DFT4;K7ESN5;M0QZP7;Q9NW81-6;Q9NW81-3;M0R078;Q9NW81-2	0.809961	0.175138
ABCA3	H0Y3H2;Q99758	0.808437	0.524938
LYRM4	C9JY28;C9JRX8;F5H189;Q9HD34;C9J799;H7C4Q5	0.807082	0.509621
MRPS10	P82664	0.807014	0.198661
NDUFB11	Q9NX14;Q9NX14-2	0.805779	0.0260345
TOMM40L	Q969M1-2;Q969M1	0.804381	0.0551763
PPIB	P23284	0.80364	0.00072476
RHOG	P84095;F8WET9;B1AH79;G3V4H1;G3V476;Q9H4E5-2;Q9H4E5	0.803443	0.0746305
TRMU	O75648-2;O75648;O75648-5;O75648-3;O75648-4;Q2PPL5	0.802912	0.0861118
RABAC1	M0R3D4;Q9UI14;M0QXH1;M0R1H9	0.802861	0.378409
SEC61A2	F8W776;Q9H9S3-2;Q9H9S3-3;Q9H9S3;Q8TC24;H7C1S8;A6NK38;F2Z2C7;A6NIF9;C9JJV4;H7C1Q9;C9JXC6;H7C069	0.802857	0.117355
ADPGK	Q9BRR6-2;Q9BRR6;Q9BRR6-3;Q9BRR6-4;H3BRS6;Q9BRR6-5;H3BU35;H3BTH4;H3BN66;Q9BRR6-6	0.802548	0.124496
GHITM	Q9H3K2;Q9Y6G2	0.802399	0.0787988
TMX2	Q9Y320;Q9Y320-2;E9PSF0;E9PRL5;H3BSU7;E9PLR1;G3V155	0.802199	0.102654
RHOB	P62745	0.801635	0.183352
SPR	P35270	0.800929	0.230434
NSUN2	Q08J23-3;Q08J23-2;Q08J23	0.800894	0.0323538
FMR1	A8MQB8;G3V0J0;Q06787-6;Q06787-2;Q06787-4;Q06787-7;R9WNI0;Q06787-8;Q06787-5;Q06787-9;Q06787-3;Q06787;A0A087WWR6;Q8IXW7;A0A087WXI3;G8JLE9	0.8002	0.566289
SCAP	Q12770;A0A0A0MTG6;Q12770-3;Q12770-4;Q12770-2;D6RA39;C9JQ35	0.800007	0.195026
ACAA1	P09110;H7C131;C9JDE9;P09110-2;B4DVF4;F2Z2Q6;F2Z3P7;H0Y4D4	0.799659	0.515067
TMEM69	Q5SWH9	0.799176	0.523576
MT-ND5	P03915	0.799154	0.223689
AKR7A2;AKR7L	H3BLU7;Q8NHP1;O43488	0.798738	0.573364
PEX13	Q92968;B5MBY9;G5E9N6;D3YTD3	0.798219	0.0796543
CFL2	Q9Y281-3;Q9Y281;F8WDN3	0.798072	0.094867
FUNDC1	Q8IVP5	0.79707	0.134621
PRDX2	P32119;A6NIW5;P32119-2	0.796868	0.265255
ACOT1	Q86TX2;G3V4F2;Q8N9L9	0.796421	0.0277591
SCP2	P22307-4;P22307-8;P22307;H0YF61;H0YCB0;E9PLD1;P22307-6;P22307-2;P22307-7	0.796078	0.287673
GPR50	A0A087X1V7;Q13585	0.795452	0.511026
B4GALT7	H0Y9D6;Q9UBV7;D6RJI5;D6RDJ8;D6RA33	0.795315	0.321761
EXD2	Q9NVH0;Q9NVH0-2;C9JLF4	0.795191	0.0134823
MRPL32	Q9BYC8	0.79518	0.310959
BAG2	O95816;O95816-2	0.794193	0.314576
PTPMT1	Q8WUK0;Q8WUK0-2;E9PQM0;Q8WUK0-3	0.79398	0.126394
CDC42	P60953;P60953-1;Q5JYX0	0.791938	0.110465
PACSIN2	Q9UNF0-2;Q9UNF0;B0QYG7;B0QYG8;H0Y923	0.791402	0.0298918
TMEM68	Q96MH6;E5RHU1;E5RGT2;E5RJN2;E5RJI9;Q96MH6-2;H0YAY9;Q49A68;H0YC64	0.790845	0.000566072
MTX2	C9JNK6;O75431-2;O75431;C9JAZ1	0.789919	0.537617
ERP29	P30040;F8VY02;F8W1G0;P30040-2	0.789497	0.125371
RSL1D1	I3L3U9;J3QSV6;O76021;I3L3C4;I3L234;O76021-2	0.787777	0.408051
MRPL23	Q16540;A6NJD9;A8MVT4;A8MYK1;H7C2P7	0.787495	0.105224
FASTKD1	Q53R41;Q53R41-2	0.786895	0.0422508
ULBP2	Q9BZM5;C9JAK3;Q6H3X3-2;Q5VY80;Q6H3X3	0.786761	0.179461
FLVCR1	Q9Y5Y0;H7C3Z2;Q9Y5Y0-2	0.786084	0.28581
UTS2	Q5H8X8;O95399;O95399-2	0.785152	0.0902835
DNAJC3	Q13217;X6R9L0	0.784145	0.165478
EMC7	Q9NPA0;H0YDX2;H0YDT8	0.783471	0.273312
MT-CO3	P00414	0.782918	0.0233805
B4GALT5	O43286	0.782622	0.0239333
COX5B	P10606	0.782012	0.0494107
MRPL30	Q8TCC3;Q8TCC3-2;Q8TCC3-3;B8ZZV5	0.781866	0.230994
PPOX	P50336;F5GZT7;H0YFP3;F5H1I5;F5H825;H0YFE1	0.781773	0.033871
OSTC	Q9NRP0;Q9NRP0-2;A0A087WUD3	0.780974	0.00982544
DNAJB11	F5GXK8	0.780735	0.432683
BCL2L11	C9J417;O43521-11;O43521-10;O43521-14;O43521-19;O43521-4;O43521-8;O43521-12;O43521	0.77858	0.0352298
RPLP2	P05387;H0YDD8	0.778092	0.257373
ATL1	Q8WXF7-2;Q8WXF7;G3V4Y8;G3V5T4	0.77656	0.103626
C20orf24	Q9BUV8-4;Q9BUV8-3;Q9BUV8-2;Q9BUV8;Q9BUV8-5	0.775267	0.542762
CLCN3	P51790-4;P51790;A0A087WU31;A0A0A0MTB7;P51790-5;P51790-2;E9PE15;D6RIX3;D6RDZ6;H0Y8Z8;G3XAG5;P51793-2;P51793	0.774822	0.167647
FCGRT	M0R0A9;P55899;M0R0K7;M0R266;M0R0H0;M0QYM4;M0R220;M0QYN1;M0QYN9	0.774507	0.090511
COLGALT1	Q8NBJ5;M0QYH0;M0QX72	0.774143	0.0507879
ITGB5	P18084;H7C4W1;V9GZ57;H7C5U2;V9GYZ1	0.7739	0.503943
SLC25A40	Q8TBP6	0.773661	0.156745
COX6A1	P12074	0.770869	0.0744766
SERPINH1	P50454;E9PR70;E9PPV6;E9PKH2;E9PK86;E9PMI5;E9PNX1;E9PQ34;E9PIG2;E9PRS3;E9PJH8;H0YEP8;E9PLA6	0.770578	0.0238747
VMA21	Q3ZAQ7;Q3ZAQ7-2	0.769803	0.0569152
NDUFV3	P56181-2	0.769628	0.0104395
PRDX1	Q06830;A0A0A0MSI0;A0A0A0MRQ5	0.768253	0.205114
TIMM21	Q9BVV7;J3QRI1;J3KRJ3	0.767572	0.0308746
ZDHHC5	Q9C0B5-2;Q9C0B5;H0YEF4	0.767533	0.00521974
NDUFB8	O95169-3;O95169;E9PQ68;O95169-2;K9J7I2;E9PIZ8	0.764816	0.0586272
EFNA5	A0A087X240;P52803;D6RDV5	0.76292	0.142841
APP	E9PG40;P05067-11;P05067-8;P05067;P05067-7;P05067-9;A0A0A0MRG2;P05067-10;P05067-4;P05067-6;P05067-3;P05067-5;H7C0V9;H7C2L2;P05067-2	0.762825	0.00866169
CDH2	P19022-2;P19022;C9J8J8;C9J126;A0A0G2JRA4;A0A087WX99;P55283-2;P55283	0.762064	0.00315129
ZADH2	Q8N4Q0;Q8N4Q0-2	0.762001	0.154849
SLC39A9	Q9NUM3-3;Q9NUM3-2;Q9NUM3;M0QX28	0.760737	0.115798
RCN2	Q14257;Q14257-2;H0YL43;A8MXP8	0.760554	0.0565135
USP30	B3KUS5;Q70CQ3;S4R3D1;F5H8D3;F5H3L3	0.759882	0.129929
NENF	Q9UMX5	0.757792	0.348796
FAHD1	Q6P587;Q6P587-2;Q6P587-3	0.75739	0.0977153
SCAMP4	Q969E2-2;Q969E2;K7EJJ4;C9JWM2;Q969E2-3	0.756362	0.322439
HSD17B4	P51659;E7EWE5;P51659-3;P51659-2;E7ER27;G5E9S2;E7ET17;E7EPL9	0.756213	0.0636188
SLC7A2	P52569;P52569-3;P52569-2	0.755039	0.0521807
AK2	F8W1A4;P54819-2;P54819;P54819-3;P54819-5;F8VZG5;F8VY04;P54819-6;P54819-4;G3V213;F8VPP1	0.754313	0.0760276
CNTN1	Q12860-2;Q12860;Q12860-3;H0YIJ1	0.752748	0.274538
AGPAT5	Q9NUQ2;E5RH21;H0YC22	0.752445	0.0315044
SNAP29	C9JAF7;O95721	0.752414	0.556113
RPL29	P47914	0.752069	0.168039
MT-ND1	P03886	0.750276	0.17731
RAB27A	P51159;H3BN55;P51159-2;H3BUD9;H3BS49;H3BVH7;O00194	0.748828	0.28607
SLC30A6	Q6NXT4;Q6NXT4-2;B5MCR8;Q6NXT4-4;Q6NXT4-3;C9JZR9;F8WEL5;F8WCU3;F8WD78	0.748546	0.373205
LNP	Q9C0E8-2;Q9C0E8;Q9C0E8-4;Q9C0E8-3;C9JL94;C9JM95	0.746502	0.0671509
HEXA	H3BS10;H3BP20;P06865;H3BU85;H3BTD4;P06865-2	0.74448	0.253458
VIMP	E9PJB8;Q9BQE4;E9PN30	0.744147	0.121974
UBE2J1	Q9Y385	0.743165	0.301335
CCDC134	Q9H6E4;B0QY51	0.742981	0.124138
LRRC1	Q9BTT6;Q5T0G3;Q9BTT6-2	0.742422	0.0278937
LPGAT1	Q92604	0.74051	0.124638
PKMYT1	A6NHV6;B4DZM6;Q99640-2;Q99640-3;Q99640;Q99640-4;I3L1H7;I3L4K3;I3L3P0;I3L136;I3L4Y0	0.739728	0.0515802
HIST1H1E;HIST1H1C;HIST1H1D	P10412;P16403;P16402;P22492;Q02539	0.739344	0.235196
RBM39	Q14498-3;Q14498-2;Q14498;H0Y4X3;G3XAC6;Q5QP23;Q5QP22;Q86U06-3;Q86U06-4;Q86U06-5;Q86U06-2;Q86U06	0.73887	0.467851
MYH9	P35579;P35579-2;A0A0C4DFM8;B1PS43;P35749-4;P35749-3;P35749;P35749-2;Q7Z406;Q7Z406-6;Q7Z406-2;B1AH99;Q5BKV1;Q7Z406-5;Q7Z406-4	0.736843	0.316203
NDUFB4	O95168;O95168-2;C9JXQ9;F2Z3P9	0.735732	0.0146589
NDUFA2	O43678;O43678-2	0.732451	0.0864912
MRPS36	P82909	0.73157	0.276771
C14orf166	Q9Y224;H0YJB9;G3V4C6	0.731015	0.474946
TMUB1	Q9BVT8;C9JE12;C9JCW7	0.730655	0.232771
DDX28	Q9NUL7	0.729763	0.355267
MESDC2	Q14696	0.727904	0.393514
MT-ND4	P03905	0.726479	0.0347368
AGPS	O00116;B8ZZ81	0.72198	0.0843354
PNPLA6	Q8IY17-5;Q8IY17-2;Q8IY17-3;Q8IY17;Q8IY17-4;M0R2C2;M0QYF5;M0QZK5;M0R2H4;M0R2K2;M0QYT1	0.721649	0.660642
MTO1	Q9Y2Z2-2;Q9Y2Z2-5;Q9Y2Z2-4;Q9Y2Z2;Q9Y2Z2-6	0.721018	0.189605
SLC12A2	P55011-3;P55011;G3XAL9	0.719369	0.0933255
MBOAT7	Q96N66;Q96N66-2;Q96N66-3;A9C4B8;H7C2M4;C9J4E9;A0A0G2JNX6;M0R1Z5	0.718268	0.272431
STARD3NL	O95772-2	0.716392	0.00515549
OSGEPL1	Q9H4B0;E5RIL9;E7EVL7;Q9H4B0-3;Q9H4B0-2	0.715328	0.17634
MANF	A8K878;P55145;H7C2D6	0.713991	0.0488098
DNAJC10	Q8IXB1;Q8IXB1-2;E7EP04;Q8IXB1-3	0.71235	0.0913258
POFUT1	Q9H488;Q9H488-2	0.71156	0.000184049
STX17	P56962;E9PIC2;E9PJW1;E9PQU9;E9PJV6	0.710137	0.134774
C6orf89	Q5TDC5;Q6UWU4;Q6UWU4-2	0.710094	0.111397
RPUSD3	Q6P087;Q6P087-2;C9JM75;H7C454;H7C1H7;H7C0K7;Q6P087-3;H7C2C3	0.709286	0.22146
MUL1	Q969V5	0.707887	0.0896068
CNPY2	Q9Y2B0;H0YI18	0.707735	0.0219137
CHID1	Q9BWS9;Q9BWS9-3;Q9BWS9-2;E9PPA0;E9PI70;E9PIP0;E9PRL3;E9PPH0;E9PKF1	0.707403	0.159344
TXNDC5	Q8NBS9;Q86UY0;Q8NBS9-2	0.70558	0.00181103
PTDSS2	Q9BVG9;E9PS47;E9PLE4;A0A0J9YWQ2	0.705519	0.00331105
GNS	H7C3P4;F6S8M0;P15586-2;P15586;H0YFA9;F5H4C6	0.705231	0.0633391
PDIA6	Q15084-3;Q15084;Q15084-4;Q15084-5;Q15084-2	0.703504	0.00725596
RPL39P5;RPL39	Q59GN2;P62891	0.701836	0.256672
FKBP10	Q96AY3;H0Y827;K7ESG6;Q96AY3-2;K7ELI6;C9JPC3;K7EM43;O95302	0.701186	0.0755948
GNPAT	Q5TBH8;O15228-2;O15228;Q5TBH6	0.700893	0.0644498
P4HB	P07237;H7BZ94;H0Y3Z3;I3L398;I3L312;I3L4M2;I3NI03;I3L0S0;I3L3P5;I3L3U6;I3L514;I3L1Y5	0.700387	0.0208832
EPB41	Q4VB86;P11171-4;P11171-3;P11171-2;P11171;P11171-6;P11171-5;P11171-7	0.699919	0.329688
C10orf35	Q96D05;Q96D05-2;Q5VVH9	0.699319	0.067814
MTFR1	H0YBZ4;Q15390-2;Q15390	0.696428	0.46699
CALR	P27797;K7EJB9;K7EL50	0.695298	0.0139806
GANAB	Q14697;F5H6X6	0.691444	0.00721115
EMC6	Q9BV81	0.688783	0.0744897
2007-09-01	H0Y3Y4;E7ES33;E7EPK1;Q16181-2;Q16181;G3V1Q4;Q6ZU15	0.686848	0.0831966
PRKCSH	K7ELL7;P14314-2;P14314;K7EPW7;A0A0C4DGP4;K7EKX1;K7EJ70	0.686593	0.0043522
CCDC115	B8ZZ99;Q96NT0;F8WCZ3;Q96NT0-2	0.684714	0.309775
UGGT1	Q9NYU2-2;Q9NYU2;H7BZG0	0.682277	0.0187134
PLOD2	E7ETU9;O00469;O00469-2;O00469-3;C9JXZ0	0.681671	0.0352867
DUT	P33316;A0A0C4DGL3;H0YNW5;H0YKC5;H0YKI0;P33316-2;H0YMM5;H0YNJ9;H0YMP1	0.680615	0.0641156
PRDX4	Q13162;H7C3T4;A6NJJ0;A6NG45	0.678487	0.0680676
2015-09-01	A0A087X1G7;A0A0B4J1S4;O60613;A0A0J9YX89;A0A087WXL0;A0A0B4J1T0;A8MZD0;O60613-2	0.676199	0.0504521
MCL1	Q07820;A0A087WT64;Q07820-2	0.67603	0.0454125
DPY19L1	Q2PZI1;H7C3M5;H7C1I8	0.672197	0.0280204
MXRA7	P84157-2;P84157-3;P84157;K7EQX8;Q6ZR64	0.670382	0.140585
REEP2	B4DE60;Q9BRK0;Q9BRK0-2	0.670131	0.242822
ZDHHC3	F8W6M3;Q9NYG2;Q9NYG2-2	0.668379	0.194038
CRELD2	Q6UXH1-4;Q6UXH1;Q6UXH1-6;Q6UXH1-5;A6PWM2;Q6UXH1-3;Q6UXH1-2	0.668141	0.0338366
GUK1	B1ANH5;B1ANH0;B1ANG9;B1ANH2;B1ANH3;Q16774;Q16774-2;Q16774-3;B1ANH6	0.666187	0.205023
HSP90B1	P14625;Q96GW1;H0YIV0;Q58FF3;F8W026	0.665616	0.0102203
PDIA3	P30101	0.662695	0.0134232
PDIA3	H7BZJ3	0.661446	0.0513521
GXYLT1	Q4G148-2;Q4G148	0.66073	0.0010463
COX8A	P10176;U3KQK5	0.66045	0.123497
NSF	I3L0N3;P46459-2;P46459;I3L2G1;K7EQD6	0.653422	0.214367
CAT	P04040	0.652913	0.0146694
IMMT	Q16891-4	0.650356	0.0912523
ERO1L	Q96HE7;G3V3E6;G3V5B3;G3V2H0;Q5TAE8;Q86YB8;G3V503	0.644889	0.0467711
SUMF2	J3KQJ1;Q8NBJ7;E9PBT8;C9JL30;A8MXB9;C9J660;J3QT17;H7C3B2;F8WA42;Q8NBJ7-2;Q8NBJ7-5;Q8NBJ7-3;F8WEX5;E9PG02;F8WEV7;F8WES7;Q8NBJ7-4	0.643472	0.107194
HYOU1	A0A087X054;Q9Y4L1;E9PJ21;A0A087WWI4;K7EQK2;Q9Y4L1-2;J3KTF1;J3QL06;Q9BST8;J3QQH7;J3QLE9;A0A087WW13;A0A087X214;Q9BXT5	0.641401	0.0535002
YIF1B	Q5BJH7-3;Q5BJH7;Q5BJH7-4;Q5BJH7-5;Q5BJH7-6;K7ERQ0;K7ERY2;Q5BJH7-2;K7EJQ6;K7EPQ7	0.638214	0.0846191
MRPL33	O75394	0.634083	0.0867393
SMIM20	Q8N5G0-2;Q8N5G0;E5RH91	0.627647	0.0479488
PDIA4	P13667;C9JMN9	0.625099	0.0197072
CHCHD2;CHCHD2P9	Q9Y6H1;Q5T1J5	0.623347	0.0477397
UTRN	P46939;P46939-2;P46939-4;Q5T097;P46939-3	0.620852	0.315676
CARS2	Q9HA77;H0YFV1;F5H623;H0YFF0;F5H579	0.620754	0.0792717
RNF5	Q99942	0.619551	0.197155
MYDGF	Q969H8;M0QXF7;M0QYN0	0.617389	0.00769704
ITGA4	P13612;E7EP60	0.610194	0.259064
PLOD1	Q02809;Q02809-2;Q5JXB7;Q5JXB8	0.600097	0.358027
ATP5J2	P56134-3;P56134	0.599774	0.0116884
TXNDC12	O95881	0.590802	0.0722393
COX7A2L	O14548;E5RJZ1;H0YBD2;E5RFH8	0.588767	0.269765
PGK1	P00558-2;P00558;P07205	0.587206	0.273671
ILK	A0A0A0MTH3;Q13418-3;Q13418;Q13418-2	0.584178	0.0141479
CCSMST1;C16orf91	Q4G0I0;H3BP47	0.571536	0.0643071
DERL2;DERL3	I3L1T3;Q9GZP9;I3L1S8;I3L0R8;Q96Q80-5;Q96Q80-4;Q96Q80-3;Q96Q80;Q96Q80-2	0.570964	0.031901
GANAB	Q14697-2;E9PKU7;E9PNH1;Q14697-3	0.533506	0.0636266
FKBP2	P26885	0.49919	0.00423096
KDELC2	Q7Z4H8-3;Q7Z4H8-2;Q7Z4H8;H0YEM3	0.487836	0.124675
ADAM15	Q13444-8;Q13444-2;Q13444-7;Q13444-6;Q13444-12;Q13444-5;Q13444-4;Q13444-3;Q13444;Q13444-13;Q13444-10;Q13444-9;Q13444-11	0.479176	0.286685
SELK	F6XHT0;Q9Y6D0;F8WAX7	0.478189	0.0643946
MINPP1	Q9UNW1;Q9UNW1-3;Q9UNW1-4;Q9UNW1-2	0.468256	0.214871
COQ6	G3XA86;Q9Y2Z9-3;Q9Y2Z9;G3V434;G3V2L5;G3V4A6;A0A0D9SFJ1;Q9Y2Z9-2	0.462753	0.35024
KRT6B	P04259	0.409981	0.25587
DSC3	Q14574-2;Q14574;J3QRL9	0.363463	0.380128
ACAD10	F8W1I9;Q6JQN1-2;Q6JQN1;Q6JQN1-5;Q6JQN1-3;D6RFF6;Q6JQN1-4	0.326137	0.406233
APOB	A0A087WTM7;P04114	0.0901188	0.136698

### Sheet: ER membrane proteins
Gene name	UniProt ID	H/L ratio	p-value
HMOX1	P09601;B1AHA8	2.33496	0.0153807
YIF1A	A6NGW1;O95070;E9PIZ0;C9JST7;E9PS11	1.79588	0.27353
ERGIC2	A0A087WU02;Q96RQ1;F8VPA6;F8W0R1;H0YI50;F8VR88;F8VUZ2;H0YI58;H0YHJ8;F8VRW9	1.50502	0.128649
FDFT1 (SQS)	E9PNM1;P37268;P37268-2;P37268-5;P37268-4;P37268-3;E9PJG4;E9PS69	1.49618	0.0566
AGPAT9	Q53EU6	1.37484	0.578918
KDELR2	P33947;P33947-2	1.29154	0.136795
PIGG	E7EM50;Q5H8A4-4;Q5H8A4-2;Q5H8A4;D6RFE8;E7EWV1;Q5H8A4-5;Q5H8A4-6;Q5H8A4-3;D6R9J9;D6RD39	1.26845	0.269641
STX18	D6RF48;Q9P2W9;D6RC71	1.24934	0.243527
SDCBP	O00560;O00560-3;B4DHN5;E9PBU7	1.24238	0.111902
SEC22A	C9JDJ8;C9JRY4;C9JNZ0;Q96IW7;F8WAU7;C9JR77;C9J463;C9JZ27	1.23623	0.575004
EIF5A;EIF5A2;EIF5AL1	I3L397;I3L504;P63241;P63241-2;F8WCJ1;C9J7B5;C9J4W5;Q9GZV4;Q6IS14	1.22536	0.176005
HSD17B7	P56937-3;P56937-2;P56937;Q5T249;F2Z2C2;Q5T248;V9GYN3	1.22262	0.0461596
ACSL4	O60488-2;O60488;D6RF95;H0Y9A0	1.21608	0.194542
SCFD1	Q8WVM8;Q8WVM8-2;Q8WVM8-3;J3KNG4;G3V4I1;G3V5F3;G3V2M8;G3V3K9;G3V363;H0YJS6;H0YJY1;G3V5E2	1.20511	0.0509952
PLOD3	O60568;H7C2S8;H7C2V1	1.20106	0.584124
APOL2	J3KQL8;Q9BQE5;E9PM95	1.19509	0.341326
KDELR1	P24390;M0R1Y2;P24390-2	1.17437	0.0585166
ALG10B;ALG10	Q5I7T1;Q5BKT4;F8VWA9;F5H5T2;F8VXJ0;F5GZZ6	1.17294	0.391646
UBIAD1	Q9Y5Z9-2;Q9Y5Z9	1.15798	0.33716
PSEN1	P49768-2;P49768;E7ES96;P49768-7;P49768-6;P49768-3;P49768-5;G3V3Z0;G3V499;G3V2G7;P49768-4;G3V2B1;G3V519;G3V4M0;H0YM52;G3V4P4	1.15733	0.0488446
ACSL1	E7EPM6;P33121-2;P33121;B7Z3Z9;P33121-3;H0Y9U7;D6RER0;H0Y9Z9;D6RG07;Q9ULC5-4;Q9ULC5;Q9ULC5-3	1.14803	0.023889
ALG9	A0A087WZ62;Q9H6U8;Q9H6U8-3;H0YCW6;Q9H6U8-2;Q9H6U8-4;A0A087WVC0;A0A087WZY8;A0A087WX16;A0A087WTZ3;A0A087WV58	1.14766	0.495349
SLC37A4	U3KPU7;U3KQS2;O43826;O43826-2;U3KQL4	1.13947	0.535347
ALG11	Q2TAA5	1.13388	0.299495
TECR	Q9NZ01;Q9NZ01-2;M0R329;B4DR74;M0R3C3;M0QXM3	1.12315	0.00902862
SRPRB	Q9Y5M8;H7C4H2;C9J5Z8	1.12053	0.0636894
RTN3	O95197-3;O95197-4;O95197-7;O95197-2;O95197;O95197-5;F5H617;O95197-6;B7Z4M1;F5H891;F5GWG7	1.11774	0.110175
TMEM147	A8MU21;Q9BVK8;Q9BVK8-2	1.11765	0.215157
VKORC1	Q9BQB6;I3L3B4;F8W9H0;E9PLN8;Q9BQB6-3;Q9BQB6-2;H0YD56	1.11474	0.334092
EGFR	P00533;Q504U8;E9PFD7;A0A0B4J1Y5;P00533-4;P00533-3;P00533-2;C9JYS6	1.10815	0.280829
BET1;DKFZp781C0425	H7C1N3;O15155;C9JTT8;Q68DU7;O15155-2	1.1075	0.00562955
RDH11	Q8TC12;Q8TC12-2;G3V2G6;G3V234;Q8TC12-3;H0YJ46;H0YIZ8;Q96NR8	1.10227	0.276967
BCAP29	C9IYK6;C9JTE9;Q9UHQ4;Q9UHQ4-2;F8WB99;H7C5E2;C9JGJ9;B7Z2L0;H0Y7N8;C9JP06;F8WDG1	1.09971	0.403962
APH1A	Q96BI3;Q96BI3-2;Q5TB21;Q96BI3-3	1.0954	0.387028
CERS5;LASS5	H0YI10;F8VXY1;Q8N5B7;Q8N5B7-2;Q49AQ3;F8W1K4;F8W1Z3;F8W1N7;F8VQZ6;H0YIG1;F8VY42;F8VSK7;H0YHG4;B4DQR7	1.09302	0.517442
HLA-A	P01892;A0A0G2JNY4;Q9GJ45;P30447;P05534;P30459;P10314;B0UXQ0;P30512;P16189;Q5SRN7;Q5SRN5;P16188;P04439;A0A0G2JI36;A0A0G2JIF2;A0A0G2JL56;Q09160;P30455;P30443;A0A0G2JNV5;A0A0G2JNF2;D0EV57;A0A0G2JPA3;A0A0G2JH66;P30511-2;P30511;P30511-3	1.0908	0.24121
TRAM1	G3XAN4;Q15629-2;Q15629	1.08751	0.263879
PIGO	Q8TEQ8;Q8TEQ8-2	1.08655	0.296802
SIGMAR1	Q99720;Q99720-3;Q99720-2;Q99720-5;Q5T1J1;Q99720-4	1.08297	0.0624888
DHCR24;Nbla03646	Q15392;Q15392-2;Q3LIE7;H7C4B7	1.08294	0.113506
SPCS2	A0A087WUC6;Q15005;E9PL01;E9PI68;E9PRB9;H0YE04	1.08155	0.000375029
SERINC1	Q9NRX5	1.08107	0.750251
G6PC3	K7ESE6;Q9BUM1;K7EQ13;K7ENK1	1.07909	0.0843654
SPCS3	P61009	1.07809	0.0274682
SEC11A	P67812;H0YNG3;P67812-4;P67812-3;P67812-2;H0YNX5;H0YNA5;H0YKT4;P0C7V7	1.07716	0.0775426
LMAN2L	Q9H0V9;Q9H0V9-2;Q9H0V9-3;F8WB07;F8WEK5	1.07296	0.279914
BNIP1	Q12981;Q12981-1;Q12981-2;Q12981-3	1.07155	0.393914
CERS2	Q96G23;Q5SZE1;H0YNU7;Q5SZE3;H0YKH6;Q5SZE4;Q5SZE2;H0YLQ6	1.06695	0.359729
RTN4	Q9NQC3-2;F8W914;Q9NQC3;Q9NQC3-4;H7C106;Q9NQC3-3;Q9NQC3-6	1.0664	0.223395
PREB	Q9HCU5;B5MC98;H7C0W3;H7C2N7;F8WCS5	1.06635	0.362409
POR	P16435;H0Y4R2;E7EMD0;E7EWU0;C9JU80	1.06316	0.30476
ANKLE2	Q86XL3;Q86XL3-2;Q86XL3-3;F5H1D4;F5H6J0	1.06314	0.220547
PLD3	Q8IV08;M0QZI4;M0R2W7;M0R3G9;M0R1F7	1.06224	0.34591
ALDH3A2	P51648;P51648-2;J3QRD1;I3L1M4;J3QS00;J3QKK9;J3KTG1;C9JGJ2;I3L0X1;J3KTD9;I3L2W1;K7EN73;J3QQV9;I3L4G6;E9PJV0;C9JKT2;C9JMC5;I3L3I9;A8MYB8;E9PNN6;P48448;P43353-2;P30838;P43353	1.06193	0.154044
SMPD4	Q9NXE4-2;Q9NXE4;Q9NXE4-4;H7BXF4;B1PBA3;Q9NXE4-3;H7C1Q6;Q9NXE4-6;Q9NXE4-9;Q9NXE4-10;Q9NXE4-7;Q9NXE4-8;H7C0W5;Q9NXE4-5;H7C235;H7C2J2;H7C2E2;C9J647;F8WF03;F2Z2I0;F2Z2W5	1.06047	0.507665
AGTRAP	Q6RW13;Q6RW13-2;D6RB40;D6RBK6;X6R9H3;Q6RW13-4;Q6RW13-3;Q6RW13-5	1.06	0.459526
PARP16	Q8N5Y8;Q8N5Y8-3;Q8N5Y8-2;H3BV75	1.05986	0.13878
RAB2A	P61019;P61019-2;E9PKL7;H7C125;H0YD31;E9PE37;H0YDL5;Q6PIK3	1.05979	0.118107
MIA3	Q5JRA6;Q5JRA6-2;A0A0A0MRH6;Q5JRA6-4;Q5JRA6-3;H7C0T4	1.05931	0.308178
DERL1	B4E1G1;Q9BUN8-2;Q9BUN8;E5RGY0	1.05872	0.549278
RDH10	Q8IZV5;E5RK48	1.0583	0.391353
PEX16	Q9Y5Y5;Q9Y5Y5-2;E9PMM3;E9PP98;E9PLS4;E9PQW0;E9PMS3	1.05812	0.296492
HMOX2	P30519;A0A087WT44;I3L159;I3L1F5;I3L4P8;A0A0K0K1G7;I3L463;I3L276;I3L1Y2	1.05734	0.322756
VAMP7	P51809;P51809-3;P51809-2;E5RH06	1.05694	0.312599
TMED3	Q9Y3Q3;G3V1J9;F5H4M7;Q9Y3Q3-2	1.05494	0.444736
ZMPSTE24	O75844	1.05432	0.329867
JPH1	Q9HDC5	1.05398	0.847083
ALG2	Q9H553;Q9H553-2;A0A0A0MTE0	1.05339	0.822368
JAGN1	A0A087WY88;Q8N5M9	1.0495	0.0175731
DHCR7	Q9UBM7;E9PM00;E9PJ54;H0YE57;E9PRL8;E9PQ71;E9PIP9;H0YCS7;H0YEJ5	1.04899	0.186103
LRRC59	Q96AG4;I3L223	1.04795	0.218015
TMEM38B	Q9NVV0;A0A0A0MRS4;H7C3B3;H7C4C1	1.04231	0.469493
PIGA	P37287-2;P37287;P37287-3	1.03946	0.442965
DLG1	A0A0C4DFT3;Q12959-8;Q12959-9;Q12959-5;Q12959-3;Q12959-6;Q12959-4;Q12959;Q12959-7;Q12959-2;E7EQD7;B4E2H8;C9IYP1;H7C166;H7C325;F8W750;B5MCC5;B7Z264;E9PIW2;B7Z2T4;E9PN83;Q15700-5;Q15700-3;Q15700;Q15700-4;Q15700-2	1.03945	0.355774
TMED5	Q9Y3A6;B1AKT3;Q9Y3A6-2;M0R072	1.03859	0.233388
CKAP4	Q07065	1.03846	0.477328
CNIH1	G3V5P8;G3V4K0;O95406;G3V3B2	1.03843	0.884196
KTN1	Q86UP2;H0YJZ8;G3V5P0;G3V5G2;H0YJV5;G3V475;G3V4L8	1.03822	0.375285
CYB5A	P00167-2;P00167;P00167-3;J3KNC7	1.03475	0.590524
WRB	B7Z1T1;O00258;H7BYE5;O00258-2;C9JLV3;A0A096LNT6;H7C384	1.03396	0.23483
CLN6	Q9NWW5;H3BUT1;Q9NWW5-2;H3BTY4;H3BUV4;H3BNF1;H3BRN7	1.03351	0.368316
MOGS	Q13724;Q13724-2;C9J8D4;B8ZZE2;C9JDQ1	1.03277	0.227727
RAB9A	P51151	1.0327	0.260327
RAB21	Q9UL25	1.0327	0.26518
SSR1	P43307;C9J3L8;C9J5W0;E9PAL7;C9IZQ1;P43307-2;C9JBX5;C9JY01	1.03194	0.523701
UBXN4	Q92575;F8WB86;Q6PJ80;C9JLR4	1.03153	0.681046
ATP2A2	P16615;P16615-5;P16615-2;P16615-3;P16615-4;H7C5W9;O14983-2;O14983;O14983-3;Q93084-4;Q93084-2;Q93084-3;Q93084-7;Q93084;Q93084-6;Q93084-5;J3QSY6;A0A0C4DH86;H3BVB2;H3BTW4	1.03066	0.268264
EPHX1	P07099;B1AQP9;B1AQP8	1.03039	0.61881
IKBIP	Q70UQ0-4	1.02935	0.291108
LPCAT1	Q8NF37;A0A0G2JQ62;A0A0G2JRI7	1.02921	0.618345
HACD2	Q6Y1H2;C9JWG1	1.02861	0.416451
SSR3	C9JA28;Q9UNL2;Q9UNL2-2;C9J365	1.02843	0.585752
DEGS1	O15121;E7EMA0	1.02569	0.0851173
SURF4	Q5T8U5;O15260;O15260-2;B7Z1G8;O15260-3	1.0251	0.0748219
NSDHL	Q15738;C9JDR0	1.02483	0.176463
ELOVL5	A0A0A0MTI6;Q9NYP7;Q9NYP7-2;Q9NYP7-3	1.02232	0.760193
ATL2	Q8NHH9-5;Q8NHH9;Q8NHH9-4;Q8NHH9-2;Q8NHH9-3;B5MCN0;C9JQQ5;H7C3A2;C9JC25	1.02136	0.473359
C14orf1	Q9UKR5	1.02056	0.737137
NCLN	Q969V3;Q969V3-2;K7EMW4;A0A0C4DGP7;K7ELZ9;K7ENM2;K7EQ66;K7EN96	1.0204	0.492024
ALG1	Q9BT22;Q9BT22-2;K7EID2;K7EPU3;K7EQK1;A0A087WZJ8;Q6GMV1;C9J202	1.01928	0.202232
SCD	O00767	1.0191	0.606611
HSD17B12	Q53GQ0;E9PI21;Q53GQ0-2	1.01752	0.4733
TMED4	Q7Z7H5;Q7Z7H5-3;Q7Z7H5-2;F8W7F7	1.0162	0.786342
LMAN1	P49257	1.01582	0.545529
TMX3	Q96JJ7;Q96JJ7-2;B4DIE3;H3BPB3	1.01548	0.563167
TMED10	P49755;G3V2K7	1.01518	0.276758
OSBPL8	Q9BZF1-3;Q9BZF1-2;Q9BZF1;F8VQX7;F8VUA7;F8VZ43;F8VVD3;F8VVE7;Q9H0X9-3;Q9H0X9;Q9H0X9-2	1.01493	0.239776
EBP	Q15125;C9J719;C9JJ78	1.01362	0.33799
IKBIP	Q70UQ0;Q70UQ0-2;Q70UQ0-3	1.01311	0.618441
SQLE	Q14534;E7EVQ6;H0YBN7;E5RJH9	1.0128	0.0883961
EI24	O14681;O14681-3;E9PL33;E9PM05;E9PS58;E9PK61;E9PLB8;B7ZB74;E9PQN7;A0A087WV44	1.01238	0.484099
SACM1L	Q9NTJ5;E9PGZ4;Q9NTJ5-2;F8WDN7;C9JV50;F8WCQ2;C9J3E3	1.0118	0.728921
RPN1	P04843;B7Z4L4;F8WF32	1.01145	0.515011
CEPT1	Q9Y6K0;A0A0C4DGS9	1.00769	0.335994
TOR1AIP2	Q8NFQ8	1.00657	0.90439
ATL3	Q6DD88;F5H6I7;F5GWF8	1.00657	0.732142
SEC61A1	B4DR61;P61619;P61619-3	1.00451	0.937778
TMED7;TMED7-TICAM2	Q9Y3B3;A0A0A6YYA0;Q86XR7-2;Q9Y3B3-2;G3V2Y2	1.0044	0.92244
RAB10	P61026;P59190-2;P59190	1.00267	0.805956
ALG5	Q9Y673;Q9Y673-2	1.00261	0.761866
SEL1L	Q9UBV2;Q9UBV2-2;G3V3B3	1.00203	0.978341
SEC11L3;SEC11C	B4DI03;K7EJQ7;Q9BY50;A0A0A0MR04	1.00117	0.976404
EPT1	A0A087WW58;Q9C0D9;C9JAG1;C9JEZ2	1.00078	0.994934
LMF2	Q9BU23-2;Q9BU23;Q9BU23-3	0.999347	0.979378
CYB5R3	P00387-2;P00387;P00387-3;B1AHF3	0.99898	0.955339
TMED9	Q9BVK6	0.997107	0.462825
LSS	P48449;P48449-3;P48449-2;A0A0G2JQD0;C9J315;A0A0G2JS81;H7C3A5	0.995949	0.883831
ALG13	Q9NP73-2;A0A096LP10;A0A096LNJ4;A0A087WX43;D6RE84;A0A087WTT9;Q9NP73;A0A087WT15;A0A096LNL2;Q9NP73-3	0.99455	0.580804
BCAP31	P51572;P51572-2;C9JSP1;C9JQ75;C9J0M4;C9JMD7;C9JM14	0.993634	0.883433
SLC27A4	Q6P1M0;Q6P1M0-2	0.993098	0.719616
ALG6	A2A2G4;Q9Y672;S4R350	0.988963	0.581821
SLC9A6	Q92581-3;Q92581-2;Q92581;A0A0D9SGH0;A0A0D9SFM4	0.988862	0.959038
RAB14	P61106;X6RFL8	0.988804	0.723513
IER3IP1	Q9Y5U9	0.988218	0.749209
ERGIC3	H0Y5K5;Q9Y282;Q9Y282-3;H0Y621;Q9Y282-2;H0Y802;H0Y6Z0;A6PVJ2;A0A0C4DH46	0.987219	0.779282
LMAN2	Q12907;D6RBV2;D6RIU4;D6RDX1;D6RBH1	0.987033	0.18351
MLEC	Q14165;F5H1S8;H0YG07;F5GX14	0.986203	0.40395
DPAGT1	Q9H3H5-3;Q9H3H5-2;Q9H3H5	0.985486	0.909437
TMED1	Q13445;K7EIN4;K7EQ63	0.984733	0.807082
NOMO2;NOMO3	Q5JPE7-2;Q5JPE7;J3KN36;P69849;Q5JPE7-3;A0A087WTD5;H3BPS9;I3L1G6	0.984667	0.236776
AGPAT4	Q9NRZ5;Q9NRZ5-2;H0Y5R3;Q6AI25;G3XAF1;Q5TEE8	0.983942	0.813527
ACSL3	O95573;F5GWH2;F5H062;C9JC11	0.983721	0.197821
SEC62	Q99442;F8WF48;F8WCJ7	0.981892	0.768542
DPM1	Q5QPK2;H0Y368;O60762;Q5QPJ9	0.981597	0.473208
ERP44	Q9BS26	0.981554	0.759036
CERS1	P27544-2;P27544;M0R0T2;Q5XG75	0.980381	0.790996
SOAT1	P35610;B1APM4;P35610-3;P35610-2	0.980199	0.734185
DPM3	Q9P2X0;Q9P2X0-2	0.979535	0.564608
NUP210	Q8TEM1;Q8TEM1-2	0.979398	0.767507
SEC22B	O75396;A0A087X1A9	0.978939	0.336854
CLGN	O14967;O14967-2;D6RAZ4	0.977954	0.753085
RAB2B;DKFZp313C1541	Q8WUD1;Q5HYI5;Q8WUD1-2	0.977086	0.778886
DOLPP1	Q86YN1;A0A0A6YYB0;Q86YN1-2	0.975564	0.441441
MSMO1	Q15800;D6RDP9;D6R952;Q15800-2;D6REA2	0.97513	0.749795
BAX	Q07812-8;Q07812;Q07812-2;Q07812-5;Q07812-7;K4JQN1;Q07812-4;I6LPK7;Q07812-6;H0YA56;Q07812-3	0.975014	0.595924
TMX1	Q9H3N1;G3V448	0.973546	0.510504
SLC27A2	O14975;O14975-2;G3V1R7	0.972384	0.40697
FADS2	O95864-3;O95864;O95864-4;O95864-2	0.971407	0.908837
XXYLT1	Q8NBI6;Q8NBI6-2;Q8NBI6-3;H7C2F4	0.966679	0.225667
ERLIN2	O94905;E5RHW4;E5RJ09;O94905-2;O94905-3	0.964431	0.255833
ICMT	O60725	0.963168	0.683357
SORT1	Q99523;Q99523-2;A0A0J9YX61;A0A0J9YVX1;A0A0J9YVU2	0.96254	0.565955
MAN1B1	Q9UKM7;H0YG20;H0YGV7;H0YIU0;H0YI64;REV__O60290	0.96031	0.79849
MPDU1;HBEBP2BPA	J3QS48;I3L295;J3KT75;J3QW43;J3QRD5;Q9H3L2;Q1HDL3;A0A087WV81;O75352-2;O75352;I3L1D2;J3KTK8;J3QQZ4;J3KSI4;I3L405;I3L261;I3L4E0	0.95847	0.680505
RCE1	E9PKA7;E9PI08;Q9Y256	0.956972	0.0372422
TMED2	Q15363;F5GX39;E7EQ72	0.956941	0.210528
PTPN1	P18031;B4DSN5	0.955159	0.195541
ASPH	Q12797;Q12797-10;A0A087WW51;A0A0A0MSK8;E5RG56;Q12797-6;Q12797-2;E5RHK2;E5RG29;Q12797-9;Q12797-5;Q12797-8;E5RHJ2;A0A087WUJ2;Q12797-7;G3XAN5;Q12797-4;Q12797-3	0.954982	0.0547149
MOXD1	Q6UVY6-2;Q6UVY6	0.954507	0.299755
MGST1	P10620;F5H7F6;F5H6X2;P10620-2;F5H760;F5GX73;F5H613	0.952987	0.436125
CERS6	Q6ZMG9;Q6ZMG9-2	0.95267	0.386386
ORMDL1;ORMDL2	Q9P0S3;F6WST4;A0A0K0K1C5;Q53FV1	0.952527	0.66872
STIM1	Q13586;G0XQ39;E9PNJ4;Q13586-2;H0YDB2;E9PIQ8;E9PRZ7;E9PR09;E9PN27;E9PRE4;E9PR07;E9PJ19;E9PMB4	0.948811	0.216204
ERGIC1	Q969X5-2;Q969X5;F2Z3Q5;F2Z2U2;Q969X5-3	0.945874	0.365022
VAPB	O95292;E5RK64;O95292-2	0.937146	0.122064
CDIPT	O14735;B3KY94;O14735-3;H3BUR9;O14735-2	0.937105	0.202732
WFS1	O76024;H0Y9G5	0.936241	0.229728
YIPF5	Q969M3;Q969M3-3;E5RGR9;E5RHH4;Q969M3-2	0.934113	0.352055
CANX	P27824;P27824-2;P27824-3;H0Y9Q7;D6RGY2;D6RDP7;D6RB85;D6RAU8;D6RFL1;H0Y9H1;D6RAQ8;D6RHJ3;D6RD16	0.932792	0.345807
DNAJC1	Q96KC8	0.932728	0.0191055
SLC39A7	Q92504;A0A087WTX2;A2AAT0	0.931958	0.382553
PTDSS1	P48651;P48651-3;P48651-2;J3KNR6	0.931158	0.157987
VAPA	Q9P0L0;Q9P0L0-2;J3QKM9	0.930262	0.0743051
HM13	Q8TCT9-5;Q8TCT9;Q8TCT9-2;Q8TCT9-4;A0A075B6F6;A0A0C4DGU3;A0A087WVH6	0.92935	0.277326
AGPAT6	Q86UL3;E5RIA1;E5RHA6	0.928922	0.350676
SYVN1	Q86TM6-3;Q86TM6;Q86TM6-2;E9PMA1;E9PK19;H0YCR6;E9PN88	0.928532	0.558959
CDKAL1	Q5VV42;Q5VV42-2;Q5VV42-3	0.926235	0.104792
ERLIN1	O75477;B0QZ43	0.924455	0.158962
MARCH5	Q9NX47	0.923558	0.123254
RRBP1	A0A0A0MRV0;Q9P2E9-2;Q9P2E9;A0A087WVV2;Q9P2E9-3;F8W7S5;A0A087WU26;A2A2S5;V9GY78;H0YDJ4;H9KV85;E9PN67;C9J066;Q8N4C6-6;Q8N4C6-11;Q8N4C6-4;Q8N4C6-9;Q8N4C6-2;Q8N4C6;Q8N4C6-5;Q8N4C6-10;Q8N4C6-7	0.920965	0.290189
ITPR2	Q14571;Q14571-2;H7C2X9	0.914863	0.432423
ARL6IP5	O75915;F8WF90;C9JQU6;F8WF33	0.91464	0.158241
AGPAT1	Q99943	0.914565	0.0327466
TMCO1	J9JIE6;Q9UM00-2;Q9UM00;J3KS45;J3KTQ7;J3QQY2;J3QRB3	0.913154	0.358811
ERMP1	Q7Z2K6;E7ER77;A0A0C4DGF0;Q7Z2K6-2	0.91266	0.000381684
ITPR3	Q14573	0.911183	0.0420041
RNF170	Q96K19-2;Q96K19;Q96K19-4;Q96K19-6;E9PP55;Q96K19-5;Q96K19-3	0.910503	0.173247
LPCAT2	Q7L5N7;A0A087X0A3;Q7L5N7-2;H3BU68	0.90913	0.603956
ATG9A	Q7Z3C6-2;Q7Z3C6;Q7Z3C6-3;C9JD65;H7C152;C9JXG2;H7C1G6;C9JX27;C9IYZ9;C9JKV7;C9JDK4	0.904744	0.234592
CANT1	Q8WVQ1-3;Q8WVQ1;K7EN15;Q8WVQ1-2	0.897148	0.365192
SGPL1	O95470;H0Y3V8;H7BXL7	0.896999	0.125462
MTDH	Q86UE4;E5RJU9;H0YB56;H0YBJ8;H0YBE0	0.893819	0.297178
PTGFRN	Q9P2B2	0.893759	0.190382
RTN2	K7EMR7;O75298-3;O75298;Q7RTN0;O75298-2	0.893151	0.245361
PGRMC1	O00264;O00264-2	0.891758	0.152033
HSPA5	P11021	0.887164	0.0713518
RETSAT	Q6NUM9;Q6NUM9-2;H7C3J0;H7BZ81;H7BZ16;H0YGU3	0.88642	0.35028
LCLAT1	Q6UWP7-3;Q6UWP7;Q6UWP7-2;C9K0C3;C9JMW2;C9JUV9;C9J5S5;C9JA02;C9JXY8;C9J6F4	0.885044	0.499974
ATP11C	Q8NB49-3;Q8NB49-2;Q8NB49-4;Q8NB49;H7C0E8;A0A0C4DG94;H0Y547;E9PEJ6;P98196	0.88238	0.172801
SPCS1	Q9Y6A9;C9JBL1;X6R2S6	0.881626	0.0966237
HACD3	Q9P035;H3BS72;H3BPZ1;Q9P035-2;H3BRL8;H3BMZ1	0.881474	0.18055
SEC61G	P60059	0.879247	0.0209505
ALG12	Q9BV10;H7C4I6;H7C5R7	0.879009	0.487281
AUP1	Q9Y679-2;Q9Y679;Q9Y679-3	0.877492	0.107649
MGST3	Q5VV89;O14880;Q5VV87	0.873412	0.0374919
SEC63	Q9UGP8;A6PVC9	0.870332	0.175667
FKBP8	Q14318;U3KQ64;A0A0A0MTJ1;Q14318-3;U3KQI1;M0R1Q0;M0R1S6	0.858455	0.114359
CISD2	Q8N5K1;D6RCF4;I3L1N9	0.858342	0.132037
KDSR	K7ERC8;Q06136;Q06136-2;K7EQS7	0.857233	0.0328974
HLA-B	P01889;Q31610;P30486;F6U0H7	0.856488	0.382336
ARMC10	Q8N2F6-4;Q8N2F6-3;Q8N2F6-2;Q8N2F6;A0A0J9YWR7;A0A0J9YXE4;Q8N2F6-6;Q8N2F6-5;H7C2M7;H7BXQ8;C9J5N7;A0A0J9YY38;A0A0J9YXV5	0.855609	0.193704
USE1	Q9NZ43;G8JLK1;M0QYT5;Q9NZ43-2;M0QZE0;Q9NZ43-3	0.855601	0.450794
SLC39A1	Q5T4K4;Q5T4K3;Q9NY26;Q5T4K2;Q9NY26-2	0.853595	0.418374
TMEM109	Q9BVC6	0.853114	0.187531
NOTCH2	Q04721	0.849422	0.0257032
GGCX	P38435-2;P38435	0.847655	0.192362
RTN4	Q9NQC3-5	0.83965	0.106377
MGST2	Q99735;Q99735-2	0.834707	0.0552843
RTN1	Q16799;Q2NKQ5;Q16799-2;A8MT72;Q16799-3	0.833387	0.186373
SLC33A1	O00400;H7C562;H7C577	0.823661	0.395504
AMFR	Q9UKV5;H3BRK9;R4GNG2	0.815275	0.0287326
SEC61A2	F8W776;Q9H9S3-2;Q9H9S3-3;Q9H9S3;Q8TC24;H7C1S8;A6NK38;F2Z2C7;A6NIF9;C9JJV4;H7C1Q9;C9JXC6;H7C069	0.802857	0.117355
SCAP	Q12770;A0A0A0MTG6;Q12770-3;Q12770-4;Q12770-2;D6RA39;C9JQ35	0.800007	0.195026
ATL1	Q8WXF7-2;Q8WXF7;G3V4Y8;G3V5T4	0.77656	0.103626
VMA21	Q3ZAQ7;Q3ZAQ7-2	0.769803	0.0569152
AGPAT5	Q9NUQ2;E5RH21;H0YC22	0.752445	0.0315044
VIMP	E9PJB8;Q9BQE4;E9PN30	0.744147	0.121974
UBE2J1	Q9Y385	0.743165	0.301335
LPGAT1	Q92604	0.74051	0.124638
PKMYT1	A6NHV6;B4DZM6;Q99640-2;Q99640-3;Q99640;Q99640-4;I3L1H7;I3L4K3;I3L3P0;I3L136;I3L4Y0	0.739728	0.0515802
PNPLA6	Q8IY17-5;Q8IY17-2;Q8IY17-3;Q8IY17;Q8IY17-4;M0R2C2;M0QYF5;M0QZK5;M0R2H4;M0R2K2;M0QYT1	0.721649	0.660642
MBOAT7	Q96N66;Q96N66-2;Q96N66-3;A9C4B8;H7C2M4;C9J4E9;A0A0G2JNX6;M0R1Z5	0.718268	0.272431
STX17	P56962;E9PIC2;E9PJW1;E9PQU9;E9PJV6	0.710137	0.134774
PTDSS2	Q9BVG9;E9PS47;E9PLE4;A0A0J9YWQ2	0.705519	0.00331105
PDIA6	Q15084-3;Q15084;Q15084-4;Q15084-5;Q15084-2	0.703504	0.00725596
CALR	P27797;K7EJB9;K7EL50	0.695298	0.0139806
PLOD2	E7ETU9;O00469;O00469-2;O00469-3;C9JXZ0	0.681671	0.0352867
HSP90B1	P14625;Q96GW1;H0YIV0;Q58FF3;F8W026	0.665616	0.0102203
ERO1L	Q96HE7;G3V3E6;G3V5B3;G3V2H0;Q5TAE8;Q86YB8;G3V503	0.644889	0.0467711
RNF5	Q99942	0.619551	0.197155
PLOD1	Q02809;Q02809-2;Q5JXB7;Q5JXB8	0.600097	0.358027
DERL2;DERL3	I3L1T3;Q9GZP9;I3L1S8;I3L0R8;Q96Q80-5;Q96Q80-4;Q96Q80-3;Q96Q80;Q96Q80-2	0.570964	0.031901
FKBP2	P26885	0.49919	0.00423096
SELK	F6XHT0;Q9Y6D0;F8WAX7	0.478189	0.0643946
APOB	A0A087WTM7;P04114	0.0901188	0.136698

### Sheet: TA proteins
Gene name	UniProt ID	H/L ratio	p-value
HMOX1	P09601;B1AHA8	2.33496	0.0153807
FDFT1 (SXS)	E9PNM1;P37268;P37268-2;P37268-5;P37268-4;P37268-3;E9PJG4;E9PS69	1.49618	0.0566
STX2	P32856-3;P32856-2;P32856;J3KNU7;H3BT82;A0A0C4DFZ1;A8MZ54;Q16623-3;Q16623-2;P61266-2;Q16623;P61266	1.30467	0.398447
BET1L	H7BXT7;A0A0C4DH16;B8ZZS0;Q9NYM9;E9PQJ6;E9PHY4	1.26629	0.480833
STX18	D6RF48;Q9P2W9;D6RC71	1.24934	0.243527
ATRAID	Q6UW56;Q6UW56-3;Q6UW56-2;C9JA62	1.24129	0.514405
CCDC167	Q9P0B6	1.20136	0.0937624
ANKRD46	J3KP26;Q86W74-2;Q86W74;E5RFM7;E5RI04;E5RHV2;E5RI20	1.19174	0.319179
BRI3	F5GXW6;O95415	1.18516	0.433424
CYSTM1	Q9H1C7	1.15867	0.129131
GOLGB1	Q14789-4;Q14789-3;Q14789;Q14789-2;E7EU81;H0Y867;H7C5I7	1.15242	0.0340406
CMTM6	Q9NX76	1.11952	0.203286
TMEM147	A8MU21;Q9BVK8;Q9BVK8-2	1.11765	0.215157
VAMP2	J3QRU4;F8WCA0;L7N2F9;P63027	1.11134	0.127926
PTGES2	Q9H7Z7;A6NHH0;X6RJ95	1.1093	0.449829
NFXL1	Q6ZNB6;Q6ZNB6-2	1.09014	0.216223
GOSR1	E9PCW1;A0A087WYX5;O95249;G5E9T8;B4DQA8;K7EJC8;O95249-2;Q96QI9;F6RU00	1.08953	0.0459172
BNIP1	Q12981;Q12981-1;Q12981-2;Q12981-3	1.07155	0.393914
CYB5B	O43169;H3BUX2;D6RFH4;J3QR91	1.07064	0.157016
COX7A2	H0UI06;P14406;D6RIE3;D6RGV5;D6R9C3	1.06779	0.751378
ALDH3A2	P51648;P51648-2;J3QRD1;I3L1M4;J3QS00;J3QKK9;J3KTG1;C9JGJ2;I3L0X1;J3KTD9;I3L2W1;K7EN73;J3QQV9;I3L4G6;E9PJV0;C9JKT2;C9JMC5;I3L3I9;A8MYB8;E9PNN6;P48448;P43353-2;P30838;P43353	1.06193	0.154044
VAMP8	Q9BV40;B8ZZT4;C9JXZ5	1.061	0.244591
PARP16	Q8N5Y8;Q8N5Y8-3;Q8N5Y8-2;H3BV75	1.05986	0.13878
STX8	Q9UNK0;I3L305;K7EQB1;I3L3D0;K7ER37	1.05923	0.62411
HMOX2	P30519;A0A087WT44;I3L159;I3L1F5;I3L4P8;A0A0K0K1G7;I3L463;I3L276;I3L1Y2	1.05734	0.322756
VAMP7	P51809;P51809-3;P51809-2;E5RH06	1.05694	0.312599
JPH1	Q9HDC5	1.05398	0.847083
GDAP1	Q8TB36;Q8TB36-2;E5RGI2	1.05106	0.280169
GOLGA5	Q8TBA6-2;Q8TBA6;H0YK03	1.03748	0.294695
EMD	P50402;Q5HY57;F8WEQ1	1.03719	0.501131
CYB5A	P00167-2;P00167;P00167-3;J3KNC7	1.03475	0.590524
DCAKD	K7ESP4;Q8WVC6;Q8WVC6-2	1.03252	0.148486
NSDHL	Q15738;C9JDR0	1.02483	0.176463
STX12	Q86Y82;B1AJQ6	1.02077	0.213092
VAMP3;VAMP2	Q15836;K7ENK9;K7EKX0;F5GZV7;P23763-2;P23763-3;P23763	1.01918	0.356785
OSBPL8	Q9BZF1-3;Q9BZF1-2;Q9BZF1;F8VQX7;F8VUA7;F8VZ43;F8VVD3;F8VVE7;Q9H0X9-3;Q9H0X9;Q9H0X9-2	1.01493	0.239776
PEX11B	O96011;O96011-2;H7C3V6	1.00727	0.703894
TMED7;TMED7-TICAM2	Q9Y3B3;A0A0A6YYA0;Q86XR7-2;Q9Y3B3-2;G3V2Y2	1.0044	0.92244
SEC61B	P60468;S4R3B5	1.00258	0.966075
STX16;STX16-NPEPL1	O14662-4;Q96NX8;C9K0W8;H3BU86;O14662-2;O14662-5;O14662;F8W9Z6;O14662-6;B7ZBM8;O14662-3;B7ZBM4;B7ZBM5;E9PND6;H0YEW0;E9PLV7	0.980233	0.732875
SEC22B	O75396;A0A087X1A9	0.978939	0.336854
TMEM97	Q5BJF2;Q86XC5;J3KT68;J3KTD1	0.977839	0.573532
BAX	Q07812-8;Q07812;Q07812-2;Q07812-5;Q07812-7;K4JQN1;Q07812-4;I6LPK7;Q07812-6;H0YA56;Q07812-3	0.975014	0.595924
STX7	O15400-2;O15400	0.970927	0.291895
STX4	Q12846;Q12846-2;C9JFM5;A0A087WWW0;H3BMK2	0.961512	0.0373237
FNDC3A	Q9Y2H6-2;Q9Y2H6;G5E9X3;A0A087X1M6;H7C507	0.957078	0.356536
TMEM126B	Q8IUX1-4;Q8IUX1;Q8IUX1-2;E9PKZ9;E9PJQ6;E9PKZ7;H0YD74;H0YEG5	0.955762	0.682027
MOSPD2	R4GMN1;Q8NHP6;Q8NHP6-2;R4GMW5	0.953639	0.600331
STX3	A0A0J9YW33;Q13277-2;Q13277-3;Q13277;A0A0C4DGE4;F8W9Y0;E9PQJ8	0.943671	0.226577
RHOT2	Q8IXI1;H3BST5;I3L2C6;H3BUX4;Q8IXI1-2;H3BU27;H3BMP9;H3BVI5	0.939812	0.256326
STX10	Q5U8S2;O60499;X6R2W0;K7EIY4;K7ELY2;O60499-2;K7EPP9;K7EJ05;F6RTM7;K7EK75;K7EQ84	0.937693	0.184158
VAPB	O95292;E5RK64;O95292-2	0.937146	0.122064
VAPA	Q9P0L0;Q9P0L0-2;J3QKM9	0.930262	0.0743051
CDKAL1	Q5VV42;Q5VV42-2;Q5VV42-3	0.926235	0.104792
SYNJ2BP;SYNJ2BP-COX16	P57105;A0A087WUM0;A0A087X1F5;A0A087WYV9;A0A087WTA2	0.925009	0.276647
FUNDC2	Q9BWH2;H7C0K8	0.924855	0.344561
VAMP4	O75379-2;O75379	0.921031	0.109685
STX5	Q13190-2;Q13190;Q13190-3;Q13190-4;E9PNU4;H7C3X5;H0YEJ8;E9PP18;E9PRW9	0.908237	0.321697
USMG5	Q96IX5	0.907355	0.0965662
ATP6AP2	O75787-2;O75787;H0Y750;H7C3E1;H7C240	0.903687	0.0647798
BCL2L13	Q9BXK5;A0A087WX97;Q9BXK5-2;A0A087WTL4;E9PDD6;Q9BXK5-4;F2Z2C3;A0A087WW80;A0A0A0MR90;F6VJB4;H0Y3R5	0.900018	0.0968413
MFF	Q9GZY8-2;Q9GZY8;A0A0A0MS29;Q9GZY8-5;H7C433;Q9GZY8-3;C9JHF5;E9PQX8;C9JU19;C9JI76;E9PPR7;C9JAF1	0.89483	0.0198727
SLMAP	Q14BN4;Q14BN4-2;Q14BN4-3;Q14BN4-6;Q14BN4-7;H7BZK0;Q14BN4-4;H7C3M8;B7Z964;Q14BN4-5;H7BZW9;B7Z863;Q14BN4-8;H7C5G9;C9JA20;C9JCH4	0.893916	0.596182
STX6	O43752;O43752-2	0.888646	0.202871
SEC61G	P60059	0.879247	0.0209505
RHOT1	Q8IXI2;Q8IXI2-2;Q8IXI2-7;Q8IXI2-3;H7BXZ6;Q8IXI2-4;Q8IXI2-5;Q8IXI2-6;K7EIQ7;J3QLG2;K7EP86;J3KSR5	0.878925	0.246732
MPC2	Q5R3B4;O95563	0.874533	0.0189989
ATP5J2-PTCD1;PTCD1	G3V325;O75127;C9JJT5;P56134-4;P56134-2;C9JU26;C9JGL8;C9JWL7;C9JQN9	0.872733	0.00977888
FIS1	Q9Y3D6	0.868269	0.0875505
MAVS	Q7Z434;Q7Z434-4;Q7Z434-2;Q7Z434-5;Q7Z434-6;Q7Z434-3	0.864062	0.223544
FKBP8	Q14318;U3KQ64;A0A0A0MTJ1;Q14318-3;U3KQI1;M0R1Q0;M0R1S6	0.858455	0.114359
USE1	Q9NZ43;G8JLK1;M0QYT5;Q9NZ43-2;M0QZE0;Q9NZ43-3	0.855601	0.450794
ACBD5	B7Z2R7;Q5T8D3-4;Q5T8D3-2;Q5T8D3-3;Q5T8D3;X6RDD7;Q5T8E0	0.84492	0.200261
SLC25A26	F8WAB8;Q70HW3-2;Q70HW3;H0YCZ5;H7C430;H0YF50;Q70HW3-3	0.83401	0.274295
TMEM126B	Q8IUX1-5;Q8IUX1-3	0.812766	0.410901
TRABD	J3KPT4;Q9H4I3;Q9H4I3-2	0.812082	0.325213
FUNDC1	Q8IVP5	0.79707	0.134621
UBE2J1	Q9Y385	0.743165	0.301335
MBOAT7	Q96N66;Q96N66-2;Q96N66-3;A9C4B8;H7C2M4;C9J4E9;A0A0G2JNX6;M0R1Z5	0.718268	0.272431
STX17	P56962;E9PIC2;E9PJW1;E9PQU9;E9PJV6	0.710137	0.134774
MCL1	Q07820;A0A087WT64;Q07820-2	0.67603	0.0454125
ATP5J2	P56134-3;P56134	0.599774	0.0116884
